# Genomic Isomerism and Environmental Adaptation in Cyanophages Infecting Freshwater Cyanobacteria

**DOI:** 10.64898/2026.02.14.705889

**Authors:** Yue Shi, Marcus Ziemann, Yang Zhao, Viktoria Reimann, Tao Zhu, Wolfgang R. Hess, Xuefeng Lu

## Abstract

Cyanophages infecting multicellular, heterocyst-forming cyanobacteria play diverse pivotal roles in freshwater ecosystems, yet their infection strategies and genomic adaptability remain poorly understood. Here, we isolated and characterized three *Caudoviricetes* cyanophages (A-Lf14, A-Alj1 and A-Hlh1) specifically infecting the nitrogen-fixing cyanobacterium *Anabaena* sp. PCC 7120. Super-resolution microscopy revealed heterogeneous infection outcomes even among adjacent cells within the same filament, highlighting host-level defense variability. Comparative genomics placed these phages within a cluster that includes the previously isolated phages A-1(L) and N1, and revealed a conserved ∼30 kb invertible genomic region flanked by inverted repeats (IR). This region exists as two stable isomers simultaneously within phage populations, a previously unreported genomic plasticity trait in cyanophages. Consistent with such plasticity, infection kinetics were modulated by light and nitrogen availability, indicating a resource-responsive infection strategy. The novel phages encode an alkaline phosphatase of non-cyanobacterial origin, which was highly upregulated during infection indicating a role in phosphate acquisition in phosphate-limited waters. In contrast, they lack a *tnpB* gene present in A-1(L), which is identical in sequence to five genes in the host genome. We detected protein-coding potential for both strands of *tnpB* and upregulated transcription during infection, consistent with a role in this process. The 347 residues protein encoded on the *tnpB* reverse strand exhibited only limited similarity to other proteins or folding potential, underlining its novelty. Our work illustrates how genomic isomerism, accessory genes, and environmental sensing collectively drive functional diversification in cyanophages, providing insights into phage-host coevolution and the impact of phages on cyanobacterial blooms in dynamic freshwater ecosystems.

## Supplementary Tables 1 to 9 for "Genomic Isomerism and Environmental Adaptation in Cyanophages Infecting Freshwater Cyanobacteria"

### Sheet: Supplementary Table 1
Supplementary Table 1. Sampling site information and physicochemical parameters of freshwater environments used for cyanophage isolation.
Sample codes	Sites	GPS data (N/E)	Sample description	pH	Temperature (°C)	Conductivity (μS/cm)
S1	Wdlc001	48°42′15″/126°11′55″	Sediment, floating wood, stones, plankton	7.99	24.3	373
S2	Wdlc002	48°42′07″/126°11′48″	Wet soil, plankton, sediment	8.8	25.3	202
S3	Wdlc003	48°38′57″/126°07′52″	Sediment, benthic sample, plankton	6.8	6.5	232
S4	Wdlc004	48°38′50″/126°08′48″	Sediment, plankton	8.47	24	1300
S5	Wdlc005	48°38′50″/126°08′50″	Cliff wall, benthic sample, pond sediment, iron oxide deposits	6	10	1300
S6	Wdlc006	48°38′49″/126°08′57″	Soil	-	-	-
S7	Wdlc007	48°39′08″/126°08′51″	Well wall, water sample	5.8	8.5	2300
S8	Wdlc008	48°39′19″/126°09′00″	Soil	-	-	-
S9	Wdlc009	48°39′13″/126°08′49″	Plankton, water sample, wet soil	9.9	25.7	573
S10	Wdlc010	48°44′34″/126°10′58″	Soil, plankton	9.8	27	610
S11	Lf11	46°31′38″/125°08′21″	Water sample, sediment	8.48	25.2	2776
S12	Lf12	46°30′10″/125°13′59″	Wet soil, water sample	8.05	28	6300
S13	Lf13	46°29′20″/125°12′54″	Plankton, wet soil	8.5	26.9	2785
S14	Lf14	46°28′51″/125°09′55″	Plankton, wet soil	8.51	28.9	1072
S15	Lf15	46°30′06″/125°10′15″	Water sample, benthic sample	7.96	25.4	763
S16	Dq16	46°34′42″/125°04′21″	Dry soil, surface crust	-	-	-
S17	Dq17	46°39′53″/125°06′31″	Dry soil	-	-	-
S18	Dq18	46°37′41″/125°06′32″	Plankton, wet soil	8.41	28.8	1258
S19	Jhw1	45°46′48″/126°29′24″	Sediment, benthic sample, plankton	-	-	-
S20	Djy1	45°48′36″/126°34′48″	Sediment, benthic sample, plankton	-	-	-
S21	Qlwt1	45°45′36″/126°32′24″	Sediment, benthic sample, plankton	-	-	-
S22	Bj1	45°52′12″/126°45′36″	Sediment, benthic sample, plankton	-	-	-
S23	Alj1	45°48′00″/126°37′48″	Sediment, benthic sample, plankton	-	-	-
S24	Alj2	45°48′36″/126°39′00″	Sediment, benthic sample, plankton	-	-	-
S25	Alj3	45°08′52″/126°42′35″	Sediment, benthic sample, plankton	-	-	-
S26	Byp1	45°54′00″/126°54′36″	Sediment, benthic sample, plankton	-	-	-
S27	Byp2		Sediment, benthic sample, plankton	-	-	-
S28	Byp3		Sediment, benthic sample, plankton	-	-	-
S29	Byp4		Sediment, benthic sample, plankton	-	-	-
S30	Hlh1	46°58′48″/126°48′00″	Sediment, benthic sample, plankton	-	-	-
S31	Hlh2	45°57′00″/127°43′48″	Sediment, benthic sample, plankton	-	-	-
S32	Hlh3	45°56′24″/126°42′35″	Sediment, benthic sample, plankton	-	-	-
S33	Hlh4	45°56′49″/126°41′47″	Sediment, benthic sample, plankton	-	-	-
S34	Ash1	45°45′00″/126°47′24″	Sediment, benthic sample, plankton	-	-	-
S35	Ash2	45°45′36″/126°46′48″	Sediment, benthic sample, plankton	-	-	-
S36	Xyg1	45°49′11″/126°46′58″	Sediment, benthic sample, plankton	-	-	-

### Sheet: Supplementary Table 2
Supplementary Table 2. Genome sequence comparison of cyanophages infecting Anabaena.
Cyanophage	Genome lengtha	GC(%)	Genesb	Reference
A-Alj1	70112	37	109	This work, PX432480
A-Hlh1	71024	37	108	This work, PX432481
A-Lf14	70561	37	110	This work, PX432479
A-1(L)	67883	36.5	105	This work, PX432482
A-1(L) (2024)	67884	36.5	95	OR360731
A-1(L) (2016)	68304	36.5	96	KU234533
YongM2	66888	36.2	107	OP834087
YongM	65429	35.5	93	MT426122
Dfl-JY23	69.209	36	95	PP438415
Elbi	68626	36.7	108	MZ078141
N1	64690	35.4	89	KU234532
aThe genome length is given in bp.
bThe numbers for N1 and A-1(L) (2016) are as given in the GenBank files.

### Sheet: Supplementary Table 3
Supplementary Table 3. Cyanophages used for PhyloTreeVIP analysis.
name	id	tax	tax_name	lineage	order	family	genus	species	strain	host	host_id	host_lineage	host_order	host_family	host_genus	host_species	host_strain	host_info_origin
OP053362	2316772231	1137744	Cyanophage S-TIM54	1137744 2788035 2733093 2731619 2731618 2731360 2731341 10239	NA	NA	Aurunvirus	Cyanophage S-TIM54	NA	Parasynechococcus marenigrum WH 8102	84588	84588 2881428 2881427 2881426 1890424 3028117 1117 1798711 1783272 2 131567	Synechococcales	Prochlorococcaceae	Parasynechococcus	Parasynechococcus marenigrum	Parasynechococcus marenigrum WH 8102	Virus-Host database
OP053360	2316771807	2969442	Cyanophage S-TIM66	2969442 2788035 2733093 2731619 2731618 2731360 2731341 10239	NA	NA	Aurunvirus	Cyanophage S-TIM66	NA	Synechococcus sp. CC9605	110662	110662 2626047 1129 1890426 1890424 3028117 1117 1798711 1783272 2 131567	Synechococcales	Synechococcaceae	Synechococcus	Synechococcus sp. CC9605	NA	Virus-Host database
OP053361	2316772021	2969441	Cyanophage S-TIM61	2969441 2788035 2733093 2731619 2731618 2731360 2731341 10239	NA	NA	Aurunvirus	Cyanophage S-TIM61	NA	Synechococcus sp. CC9605	110662	110662 2626047 1129 1890426 1890424 3028117 1117 1798711 1783272 2 131567	Synechococcales	Synechococcaceae	Synechococcus	Synechococcus sp. CC9605	NA	Virus-Host database
NC_019516	2275413904	1137745	Cyanophage S-TIM5	1137745 2734088 2733093 2731619 2731618 2731360 2731341 10239	NA	NA	Aurunvirus	Aurunvirus STIM5	NA	Parasynechococcus marenigrum WH 8102	84588	84588 2881428 2881427 2881426 1890424 3028117 1117 1798711 1783272 2 131567	Synechococcales	Prochlorococcaceae	Parasynechococcus	Parasynechococcus marenigrum	Parasynechococcus marenigrum WH 8102	Virus-Host database
MT234670	1829640030	2723892	Pseudanabaena phage PA-SR01	2723892 2788787 2731619 2731618 2731360 2731341 10239	NA	NA	NA	Pseudanabaena phage PA-SR01	NA	Pseudanabaena sp. KCZY-C8	1152	1152 1890436 2881377 3028117 1117 1798711 1783272 2 131567	Pseudanabaenales	Pseudanabaenaceae	Pseudanabaena	NA	NA	Virus-Host database
ON014754	2239985940	2936518	Pseudanabaena phage Pam2	2936518 2788787 2731619 2731618 2731360 2731341 10239	NA	NA	NA	Pseudanabaena phage Pam2	NA	Pseudanabaena sp.	1153	1153 2593292 1152 1890436 2881377 3028117 1117 1798711 1783272 2 131567	Pseudanabaenales	Pseudanabaenaceae	Pseudanabaena	Pseudanabaena sp.	NA	Virus-Host database
OQ540924	2552392116	3038219	Nostoc phage NMeng1	3038219 2788057 2731928 2731643 2731619 2731618 2731360 2731341 10239	NA	Autographiviridae	Atuphduovirus	Nostoc phage NMeng1	NA	Nostoc sp.	1180	1180 2593658 1177 1162 1161 3028117 1117 1798711 1783272 2 131567	Nostocales	Nostocaceae	Nostoc	Nostoc sp.	NA	Virus-Host database
OM416780	2196272658	2914506	Prochlorococcus phage P-SCSP2	2914506 2731990 2731643 2731619 2731618 2731360 2731341 10239	NA	Autographiviridae	NA	Prochlorococcus phage P-SCSP2	NA	Prochlorococcus marinus subsp. pastoris str. CCMP1986	59919	59919 142479 1219 1218 2881426 1890424 3028117 1117 1798711 1783272 2 131567	Synechococcales	Prochlorococcaceae	Prochlorococcus	Prochlorococcus marinus	Prochlorococcus marinus subsp. pastoris str. CCMP1986	Virus-Host database
OM416765	2196272063	2914491	Prochlorococcus phage P-SCSP1c	2914491 2731990 2731643 2731619 2731618 2731360 2731341 10239	NA	Autographiviridae	NA	Prochlorococcus phage P-SCSP1c	NA	Prochlorococcus sp. MED4	1218	1218 2881426 1890424 3028117 1117 1798711 1783272 2 131567	Synechococcales	Prochlorococcaceae	Prochlorococcus	NA	NA	Virus-Host database
OM416763	2196271985	2914489	Prochlorococcus phage P-SCSP1a	2914489 2731990 2731643 2731619 2731618 2731360 2731341 10239	NA	Autographiviridae	NA	Prochlorococcus phage P-SCSP1a	NA	Prochlorococcus sp. MED4	1218	1218 2881426 1890424 3028117 1117 1798711 1783272 2 131567	Synechococcales	Prochlorococcaceae	Prochlorococcus	NA	NA	Virus-Host database
OM416771	2196272300	2914497	Prochlorococcus phage P-SCSP1k	2914497 2731990 2731643 2731619 2731618 2731360 2731341 10239	NA	Autographiviridae	NA	Prochlorococcus phage P-SCSP1k	NA	Prochlorococcus sp. MED4	1218	1218 2881426 1890424 3028117 1117 1798711 1783272 2 131567	Synechococcales	Prochlorococcaceae	Prochlorococcus	NA	NA	Virus-Host database
OM416769	2196272218	2914495	Prochlorococcus phage P-SCSP1h	2914495 2731990 2731643 2731619 2731618 2731360 2731341 10239	NA	Autographiviridae	NA	Prochlorococcus phage P-SCSP1h	NA	Prochlorococcus sp. MED4	1218	1218 2881426 1890424 3028117 1117 1798711 1783272 2 131567	Synechococcales	Prochlorococcaceae	Prochlorococcus	NA	NA	Virus-Host database
OM416770	2196272259	2914496	Prochlorococcus phage P-SCSP1i	2914496 2731990 2731643 2731619 2731618 2731360 2731341 10239	NA	Autographiviridae	NA	Prochlorococcus phage P-SCSP1i	NA	Prochlorococcus sp. MED4	1218	1218 2881426 1890424 3028117 1117 1798711 1783272 2 131567	Synechococcales	Prochlorococcaceae	Prochlorococcus	NA	NA	Virus-Host database
OM416768	2196272177	2914494	Prochlorococcus phage P-SCSP1g	2914494 2731990 2731643 2731619 2731618 2731360 2731341 10239	NA	Autographiviridae	NA	Prochlorococcus phage P-SCSP1g	NA	Prochlorococcus sp. MED4	1218	1218 2881426 1890424 3028117 1117 1798711 1783272 2 131567	Synechococcales	Prochlorococcaceae	Prochlorococcus	NA	NA	Virus-Host database
OM416764	2196272022	2914490	Prochlorococcus phage P-SCSP1b	2914490 2731990 2731643 2731619 2731618 2731360 2731341 10239	NA	Autographiviridae	NA	Prochlorococcus phage P-SCSP1b	NA	Prochlorococcus sp. MED4	1218	1218 2881426 1890424 3028117 1117 1798711 1783272 2 131567	Synechococcales	Prochlorococcaceae	Prochlorococcus	NA	NA	Virus-Host database
OM416774	2196272420	2914500	Prochlorococcus phage P-SCSP1n	2914500 2731990 2731643 2731619 2731618 2731360 2731341 10239	NA	Autographiviridae	NA	Prochlorococcus phage P-SCSP1n	NA	Prochlorococcus sp. MED4	1218	1218 2881426 1890424 3028117 1117 1798711 1783272 2 131567	Synechococcales	Prochlorococcaceae	Prochlorococcus	NA	NA	Virus-Host database
OM416773	2196272379	2914499	Prochlorococcus phage P-SCSP1m	2914499 2731990 2731643 2731619 2731618 2731360 2731341 10239	NA	Autographiviridae	NA	Prochlorococcus phage P-SCSP1m	NA	Prochlorococcus sp. MED4	1218	1218 2881426 1890424 3028117 1117 1798711 1783272 2 131567	Synechococcales	Prochlorococcaceae	Prochlorococcus	NA	NA	Virus-Host database
OM416772	2196272338	2914498	Prochlorococcus phage P-SCSP1l	2914498 2731990 2731643 2731619 2731618 2731360 2731341 10239	NA	Autographiviridae	NA	Prochlorococcus phage P-SCSP1l	NA	Prochlorococcus sp. MED4	1218	1218 2881426 1890424 3028117 1117 1798711 1783272 2 131567	Synechococcales	Prochlorococcaceae	Prochlorococcus	NA	NA	Virus-Host database
OM416775	2196272461	2914501	Prochlorococcus phage P-SCSP1o	2914501 2731990 2731643 2731619 2731618 2731360 2731341 10239	NA	Autographiviridae	NA	Prochlorococcus phage P-SCSP1o	NA	Prochlorococcus sp. MED4	1218	1218 2881426 1890424 3028117 1117 1798711 1783272 2 131567	Synechococcales	Prochlorococcaceae	Prochlorococcus	NA	NA	Virus-Host database
OM416777	2196272538	2914503	Prochlorococcus phage P-SCSP1q	2914503 2731990 2731643 2731619 2731618 2731360 2731341 10239	NA	Autographiviridae	NA	Prochlorococcus phage P-SCSP1q	NA	Prochlorococcus sp. MED4	1218	1218 2881426 1890424 3028117 1117 1798711 1783272 2 131567	Synechococcales	Prochlorococcaceae	Prochlorococcus	NA	NA	Virus-Host database
OM416776	2196272498	2914502	Prochlorococcus phage P-SCSP1p	2914502 2731990 2731643 2731619 2731618 2731360 2731341 10239	NA	Autographiviridae	NA	Prochlorococcus phage P-SCSP1p	NA	Prochlorococcus sp. MED4	1218	1218 2881426 1890424 3028117 1117 1798711 1783272 2 131567	Synechococcales	Prochlorococcaceae	Prochlorococcus	NA	NA	Virus-Host database
OM416767	2196272137	2914493	Prochlorococcus phage P-SCSP1f	2914493 2731990 2731643 2731619 2731618 2731360 2731341 10239	NA	Autographiviridae	NA	Prochlorococcus phage P-SCSP1f	NA	Prochlorococcus sp. MED4	1218	1218 2881426 1890424 3028117 1117 1798711 1783272 2 131567	Synechococcales	Prochlorococcaceae	Prochlorococcus	NA	NA	Virus-Host database
OM416778	2196272579	2914504	Prochlorococcus phage P-SCSP1s	2914504 2731990 2731643 2731619 2731618 2731360 2731341 10239	NA	Autographiviridae	NA	Prochlorococcus phage P-SCSP1s	NA	Prochlorococcus sp. MED4	1218	1218 2881426 1890424 3028117 1117 1798711 1783272 2 131567	Synechococcales	Prochlorococcaceae	Prochlorococcus	NA	NA	Virus-Host database
OM416779	2196272619	2914505	Prochlorococcus phage P-SCSP1u	2914505 2731990 2731643 2731619 2731618 2731360 2731341 10239	NA	Autographiviridae	NA	Prochlorococcus phage P-SCSP1u	NA	Prochlorococcus sp. MED4	1218	1218 2881426 1890424 3028117 1117 1798711 1783272 2 131567	Synechococcales	Prochlorococcaceae	Prochlorococcus	NA	NA	Virus-Host database
NC_025455	712915364	756277	Synechococcus phage S-CBP2	756277 2733928 2731951 2731643 2731619 2731618 2731360 2731341 10239	NA	Autographiviridae	Kembevirus	Kembevirus SCBP2	NA	Synechococcus sp. CB0208	255252	255252 2626047 1129 1890426 1890424 3028117 1117 1798711 1783272 2 131567	Synechococcales	Synechococcaceae	Synechococcus	Synechococcus sp. CB0208	NA	Virus-Host database
MZ803112	2095881066	1332140	Synechococcus T7-like virus S-TIP28	1332140 2788638 2731986 2731643 2731619 2731618 2731360 2731341 10239	NA	Autographiviridae	Voetvirus	Synechococcus T7-like virus S-TIP28	NA	Synechococcus sp. CC9605	110662	110662 2626047 1129 1890426 1890424 3028117 1117 1798711 1783272 2 131567	Synechococcales	Synechococcaceae	Synechococcus	Synechococcus sp. CC9605	NA	Virus-Host database
NC_009531	148724443	2914003	Synechococcus phage Syn5	2914003 438482 2731986 2731643 2731619 2731618 2731360 2731341 10239	NA	Autographiviridae	Voetvirus	Voetvirus syn5	NA	Synechococcus sp. WH 8109	166314	166314 2626047 1129 1890426 1890424 3028117 1117 1798711 1783272 2 131567	Synechococcales	Synechococcaceae	Synechococcus	Synechococcus sp. WH 8109	NA	Virus-Host database
NC_003390	939482337	2905923	Synechococcus phage P60	2905923 151528 2731984 2731643 2731619 2731618 2731360 2731341 10239	NA	Autographiviridae	Tiilvirus	Tiilvirus P60	NA	Synechococcus sp. WH7805	59931	59931 2626047 1129 1890426 1890424 3028117 1117 1798711 1783272 2 131567	Synechococcales	Synechococcaceae	Synechococcus	Synechococcus sp. WH 7805	NA	Virus-Host database
NC_029031	971767318	461711	Synechococcus phage S-CBP42	461711 2733888 2731926 2731643 2731619 2731618 2731360 2731341 10239	NA	Autographiviridae	Aegirvirus	Aegirvirus SCBP42	NA	Synechococcus sp. WH7803	32051	32051 2626047 1129 1890426 1890424 3028117 1117 1798711 1783272 2 131567	Synechococcales	Synechococcaceae	Synechococcus	Synechococcus sp. WH 7803	NA	Virus-Host database
NC_016658	372217768	445693	Cyanophage NATL1A-7	445693 2733897 2731933 2731643 2731619 2731618 2731360 2731341 10239	NA	Autographiviridae	Cheungvirus	Cheungvirus NATL1A7	NA	Prochlorococcus sp. NATL1A	1218	1218 2881426 1890424 3028117 1117 1798711 1783272 2 131567	Synechococcales	Prochlorococcaceae	Prochlorococcus	NA	NA	Virus-Host database
NC_016656	372217655	444876	Cyanophage P-SSP2	444876 2733967 2731985 2731643 2731619 2731618 2731360 2731341 10239	NA	Autographiviridae	Tritonvirus	Tritonvirus PSSP2	NA	Synechococcus sp. WH8017	1129	1129 1890426 1890424 3028117 1117 1798711 1783272 2 131567	Synechococcales	Synechococcaceae	Synechococcus	NA	NA	Virus-Host database
NC_006882	388483859	2908095	Prochlorococcus phage P-SSP7	2908095 268748 2731983 2731643 2731619 2731618 2731360 2731341 10239	NA	Autographiviridae	Tiamatvirus	Tiamatvirus PSSP7	NA	Prochlorococcus	1218	1218 2881426 1890424 3028117 1117 1798711 1783272 2 131567	Synechococcales	Prochlorococcaceae	Prochlorococcus	NA	NA	Virus-Host database
NC_016659	372217834	445692	Cyanophage NATL2A-133	445692 2733963 2731981 2731643 2731619 2731618 2731360 2731341 10239	NA	Autographiviridae	Tangaroavirus	Tangaroavirus NATL2A133	NA	Prochlorococcus marinus str. NATL2A	59920	59920 1219 1218 2881426 1890424 3028117 1117 1798711 1783272 2 131567	Synechococcales	Prochlorococcaceae	Prochlorococcus	Prochlorococcus marinus	Prochlorococcus marinus str. NATL2A	Virus-Host database
NC_016657	372217712	444875	Cyanophage 9515-10a	444875 2733962 2731981 2731643 2731619 2731618 2731360 2731341 10239	NA	Autographiviridae	Tangaroavirus	Tangaroavirus tv951510a	NA	Prochlorococcus sp. MIT9515	1218	1218 2881426 1890424 3028117 1117 1798711 1783272 2 131567	Synechococcales	Prochlorococcaceae	Prochlorococcus	NA	NA	Virus-Host database
HQ634152	451989085	382275	Prochlorococcus phage P-SSP6	382275 2733962 2731981 2731643 2731619 2731618 2731360 2731341 10239	NA	Autographiviridae	Tangaroavirus	Tangaroavirus tv951510a	NA	Prochlorococcus marinus MIT9515	1218	1218 2881426 1890424 3028117 1117 1798711 1783272 2 131567	Synechococcales	Prochlorococcaceae	Prochlorococcus	NA	NA	Virus-Host database
MT424636	1839366243	2735125	Synechococcus phage S-SBP1	2735125 2788049 2731927 2731643 2731619 2731618 2731360 2731341 10239	NA	Autographiviridae	Ashivirus	Synechococcus phage S-SBP1	NA	Synechococcus sp. WH 7803	32051	32051 2626047 1129 1890426 1890424 3028117 1117 1798711 1783272 2 131567	Synechococcales	Synechococcaceae	Synechococcus	Synechococcus sp. WH 7803	NA	Virus-Host database
NC_048026	1842020398	1332145	Synechococcus T7-like phage S-TIP37	1332145 2733920 2731943 2731643 2731619 2731618 2731360 2731341 10239	NA	Autographiviridae	Igirivirus	Igirivirus STIP37	NA	Synechococcus sp. WH8109	166314	166314 2626047 1129 1890426 1890424 3028117 1117 1798711 1783272 2 131567	Synechococcales	Synechococcaceae	Synechococcus	Synechococcus sp. WH 8109	NA	Virus-Host database
NC_048171	1842034010	2545435	Synechococcus phage S-B28	2545435 2733953 2731972 2731643 2731619 2731618 2731360 2731341 10239	NA	Autographiviridae	Qadamvirus	Qadamvirus SB28	NA	Synechococcus sp. KSHK05	1129	1129 1890426 1890424 3028117 1117 1798711 1783272 2 131567	Synechococcales	Synechococcaceae	Synechococcus	NA	NA	Virus-Host database
MW015080	1933143397	2781607	Synechococcus phage S-SRP01	2781607 2731990 2731643 2731619 2731618 2731360 2731341 10239	NA	Autographiviridae	NA	Synechococcus phage S-SRP01	NA	Synechococcus sp. KCZYR4S1	1129	1129 1890426 1890424 3028117 1117 1798711 1783272 2 131567	Synechococcales	Synechococcaceae	Synechococcus	NA	NA	Virus-Host database
OQ999402	2531916626	3058957	Synechococcus phage DSL-LC07	3058957 2731990 2731643 2731619 2731618 2731360 2731341 10239	NA	Autographiviridae	NA	Synechococcus phage DSL-LC07	NA	Synechococcus sp.	1131	1131 2626047 1129 1890426 1890424 3028117 1117 1798711 1783272 2 131567	Synechococcales	Synechococcaceae	Synechococcus	Synechococcus sp.	NA	Virus-Host database
NC_025456	712915418	1273711	Synechococcus phage S-CBP1	1273711 2731990 2731643 2731619 2731618 2731360 2731341 10239	NA	Autographiviridae	NA	Synechococcus phage S-CBP1	NA	Synechococcus sp. CB0101	232348	232348 2626047 1129 1890426 1890424 3028117 1117 1798711 1783272 2 131567	Synechococcales	Synechococcaceae	Synechococcus	Synechococcus sp. CB0101	NA	Virus-Host database
NC_025461	712915691	756276	Synechococcus phage S-CBP3	756276 2733931 2731956 2731643 2731619 2731618 2731360 2731341 10239	NA	Autographiviridae	Lirvirus	Lirvirus SCBP3	NA	Synechococcus sp. CB0101	232348	232348 2626047 1129 1890426 1890424 3028117 1117 1798711 1783272 2 131567	Synechococcales	Synechococcaceae	Synechococcus	Synechococcus sp. CB0101	NA	Virus-Host database
NC_025464	712915997	754059	Synechococcus phage S-CBP4	754059 2733949 2731970 2731643 2731619 2731618 2731360 2731341 10239	NA	Autographiviridae	Poseidonvirus	Poseidonvirus SCBP4	NA	Synechococcus sp. CB0101	232348	232348 2626047 1129 1890426 1890424 3028117 1117 1798711 1783272 2 131567	Synechococcales	Synechococcaceae	Synechococcus	Synechococcus sp. CB0101	NA	Virus-Host database
KJ410740	604671046	1468179	Synechococcus phage S-EIVl	1468179 2788787 2731619 2731618 2731360 2731341 10239	NA	NA	NA	Synechococcus phage S-EIVl	NA	Synechococcus sp. PCCC-A2c	1129	1129 1890426 1890424 3028117 1117 1798711 1783272 2 131567	Synechococcales	Synechococcaceae	Synechococcus	NA	NA	Virus-Host database
NC_016766	374531742	756275	Synechococcus phage S-CBS4	756275 2788787 2731619 2731618 2731360 2731341 10239	NA	NA	NA	Synechococcus phage S-CBS4	NA	Synechococcus sp. CB0101	232348	232348 2626047 1129 1890426 1890424 3028117 1117 1798711 1783272 2 131567	Synechococcales	Synechococcaceae	Synechococcus	Synechococcus sp. CB0101	NA	Virus-Host database
MH636380	1444393936	2293728	Cylindrospermopsis raciborskii virus RM-2018a	2293728 2788787 2731619 2731618 2731360 2731341 10239	NA	NA	NA	Cylindrospermopsis raciborskii virus RM-2018a	NA	Cylindrospermopsis raciborskii	77022	77022 77021 1892259 1161 3028117 1117 1798711 1783272 2 131567	Nostocales	Aphanizomenonaceae	Cylindrospermopsis	Cylindrospermopsis raciborskii	NA	Virus-Host database
OQ625504	2506107819	3046275	Cylindrospermopsis phage Cr-LKS4	3046275 2788787 2731619 2731618 2731360 2731341 10239	NA	NA	NA	Cylindrospermopsis phage Cr-LKS4	NA	Cylindrospermopsis raciborskii KLL07	683357	683357 77022 77021 1892259 1161 3028117 1117 1798711 1783272 2 131567	Nostocales	Aphanizomenonaceae	Cylindrospermopsis	Cylindrospermopsis raciborskii	Cylindrospermopsis raciborskii KLL07	Virus-Host database
NC_013021	254729462	658401	Cyanophage PSS2	658401 2788787 2731619 2731618 2731360 2731341 10239	NA	NA	NA	Cyanophage PSS2	NA	Prochlorococcus marinus str. MIT 9313	74547	74547 1219 1218 2881426 1890424 3028117 1117 1798711 1783272 2 131567	Synechococcales	Prochlorococcaceae	Prochlorococcus	Prochlorococcus marinus	Prochlorococcus marinus str. MIT 9313	Virus-Host database
OQ587941	2496382469	3038222	Synechococcus phage S-CRES3	3038222 2788787 2731619 2731618 2731360 2731341 10239	NA	NA	NA	Synechococcus phage S-CRES3	NA	Synechococcus sp.	1131	1131 2626047 1129 1890426 1890424 3028117 1117 1798711 1783272 2 131567	Synechococcales	Synechococcaceae	Synechococcus	Synechococcus sp.	NA	Virus-Host database
NC_015463	331027904	753084	Synechococcus phage S-CBS2	753084 2788787 2731619 2731618 2731360 2731341 10239	NA	NA	NA	Synechococcus phage S-CBS2	NA	Synechococcus sp. CB0204	232353	232353 2626047 1129 1890426 1890424 3028117 1117 1798711 1783272 2 131567	Synechococcales	Synechococcaceae	Synechococcus	Synechococcus sp. CB0204	NA	Virus-Host database
OQ587940	2496382350	3038221	Synechococcus phage S-CRES2	3038221 2788787 2731619 2731618 2731360 2731341 10239	NA	NA	NA	Synechococcus phage S-CRES2	NA	Synechococcus sp.	1131	1131 2626047 1129 1890426 1890424 3028117 1117 1798711 1783272 2 131567	Synechococcales	Synechococcaceae	Synechococcus	Synechococcus sp.	NA	Virus-Host database
OQ587939	2496382238	3038220	Synechococcus phage S-CRES1	3038220 2788787 2731619 2731618 2731360 2731341 10239	NA	NA	NA	Synechococcus phage S-CRES1	NA	Synechococcus sp.	1131	1131 2626047 1129 1890426 1890424 3028117 1117 1798711 1783272 2 131567	Synechococcales	Synechococcaceae	Synechococcus	Synechococcus sp.	NA	Virus-Host database
NC_048106	1842029369	2053653	Synechococcus phage S-CBWM1	2053653 2734084 2733091 2731619 2731618 2731360 2731341 10239	NA	NA	Aokuangvirus	Aokuangvirus SCBWM1	NA	Synechococcus sp. CBW1002	1353134	1353134 2626047 1129 1890426 1890424 3028117 1117 1798711 1783272 2 131567	Synechococcales	Synechococcaceae	Synechococcus	Synechococcus sp. CBW1002	NA	Virus-Host database
MN013189	1682781200	2587456	Microcystis phage Mic1	2587456 2788787 2731619 2731618 2731360 2731341 10239	NA	NA	NA	Microcystis phage Mic1	NA	Microcystis	1125	1125 1890449 1118 1301283 3028117 1117 1798711 1783272 2 131567	Chroococcales	Microcystaceae	Microcystis	NA	NA	Virus-Host database
FN436268	984670913	645116	Acaryochloris phage A-HIS1	645116 2788787 2731619 2731618 2731360 2731341 10239	NA	NA	NA	Acaryochloris phage A-HIS1	NA	Acaryochloris marina strain MBIC11017	155977	155977 1890429 3079744 3028117 1117 1798711 1783272 2 131567	Acaryochloridales	Acaryochloridaceae	Acaryochloris	NA	NA	Virus-Host database
FN436269	984671009	645117	Acaryochloris phage A-HIS2	645117 2788787 2731619 2731618 2731360 2731341 10239	NA	NA	NA	Acaryochloris phage A-HIS2	NA	Acaryochloris marina strain MBIC11017	155977	155977 1890429 3079744 3028117 1117 1798711 1783272 2 131567	Acaryochloridales	Acaryochloridaceae	Acaryochloris	NA	NA	Genbank
KU234532	1026924784	1775255	Nostoc phage N1	1775255 2788787 2731619 2731618 2731360 2731341 10239	NA	NA	NA	Nostoc phage N1	NA	Nostoc sp. PCC7210	1177	1177 1162 1161 3028117 1117 1798711 1783272 2 131567	Nostocales	Nostocaceae	Nostoc	NA	NA	Virus-Host database
MZ078141	2043522172	2833876	Anabaena phage Elbi	2833876 2788787 2731619 2731618 2731360 2731341 10239	NA	NA	NA	Anabaena phage Elbi	NA	Anabaena sp. PCC 7120	103690	103690 2593658 1177 1162 1161 3028117 1117 1798711 1783272 2 131567	Nostocales	Nostocaceae	Nostoc	Nostoc sp. PCC 7120 = FACHB-418	NA	Virus-Host database
PP438415	2725670574	3128131	Dolichospermum phage Dfl-JY23	3128131 2788787 2731619 2731618 2731360 2731341 10239	NA	NA	NA	Dolichospermum phage Dfl-JY23	NA	Dolichospermum flos-aquae	1166	1166 748770 1892259 1161 3028117 1117 1798711 1783272 2 131567	Nostocales	Aphanizomenonaceae	Dolichospermum	Dolichospermum flos-aquae	NA	Virus-Host database
MT426122	1867204135	2736366	Nostoc phage YongM	2736366 2788787 2731619 2731618 2731360 2731341 10239	NA	NA	NA	Nostoc phage YongM	NA	Nostoc sp. FACHB-596	1177	1177 1162 1161 3028117 1117 1798711 1783272 2 131567	Nostocales	Nostocaceae	Nostoc	NA	NA	Virus-Host database
KU234533	1026924874	1775256	Nostoc phage A1	1775256 2788787 2731619 2731618 2731360 2731341 10239	NA	NA	NA	Nostoc phage A1	NA	Nostoc sp. PCC7210	1177	1177 1162 1161 3028117 1117 1798711 1783272 2 131567	Nostocales	Nostocaceae	Nostoc	NA	NA	Virus-Host database
NC_008562	117530171	2856824	Microcystis phage LMM01	2856824 2845597 2843384 2731619 2731618 2731360 2731341 10239	NA	NA	Fukuivirus	Fukuivirus LMM01	NA	Microcystis	1125	1125 1890449 1118 1301283 3028117 1117 1798711 1783272 2 131567	Chroococcales	Microcystaceae	Microcystis	NA	NA	Virus-Host database
OP394178	2302037137	2888520	Cyanophage MaMV-DH01	2888520 2852362 2843384 2731619 2731618 2731360 2731341 10239	NA	NA	Fukuivirus	Cyanophage MaMV-DH01	NA	Microcystis aeruginosa FACHB-524	2486203	2486203 1126 1125 1890449 1118 1301283 3028117 1117 1798711 1783272 2 131567	Chroococcales	Microcystaceae	Microcystis	Microcystis aeruginosa	Microcystis aeruginosa FACHB-524	Virus-Host database
NC_029002	971764724	1357715	Microcystis phage MaMV-DC	1357715 2845598 2843384 2731619 2731618 2731360 2731341 10239	NA	NA	Fukuivirus	Fukuivirus MVDC	NA	Microcystis aeruginosa	1126	1126 1125 1890449 1118 1301283 3028117 1117 1798711 1783272 2 131567	Chroococcales	Microcystaceae	Microcystis	Microcystis aeruginosa	NA	Virus-Host database
NC_029032	971821933	1391455	Phormidium phage MIS-PhV1A	1391455 79205 2204151 12429 10239	NA	NA	NA	Phormidium phage MIS-PhV1A	NA	Phormidium sp. MIS-PhA	1378061	1378061 2609805 1198 1892254 1150 1301283 3028117 1117 1798711 1783272 2 131567	Oscillatoriales	Oscillatoriaceae	Phormidium	Phormidium sp. MIS-PhA	NA	Virus-Host database
NC_028998	971821875	1391456	Phormidium phage MIS-PhV1B	1391456 79205 2204151 12429 10239	NA	NA	NA	Phormidium phage MIS-PhV1B	NA	Phormidium sp. MIS-PhA	1378061	1378061 2609805 1198 1892254 1150 1301283 3028117 1117 1798711 1783272 2 131567	Oscillatoriales	Oscillatoriaceae	Phormidium	Phormidium sp. MIS-PhA	NA	Virus-Host database
MG209611	1278264395	2047766	Aphanizomenon phage vB_AphaS-CL131	2047766 2788787 2731619 2731618 2731360 2731341 10239	NA	NA	NA	Aphanizomenon phage vB_AphaS-CL131	NA	Aphanizomenon flos-aquae	1176	1176 1175 1892259 1161 3028117 1117 1798711 1783272 2 131567	Nostocales	Aphanizomenonaceae	Aphanizomenon	Aphanizomenon flos-aquae	NA	Virus-Host database
NC_016564	371496125	994601	Planktothrix phage PaV-LD	994601 2788787 2731619 2731618 2731360 2731341 10239	NA	NA	NA	Planktothrix phage PaV-LD	NA	Planktothrix agardhii HAB637	598707	598707 1160 54304 1892252 1150 1301283 3028117 1117 1798711 1783272 2 131567	Oscillatoriales	Microcoleaceae	Planktothrix	Planktothrix agardhii	Planktothrix agardhii HAB637	Virus-Host database
NC_048637	1859642433	1777122	Nodularia phage vB_NpeS-2AV2	1777122 2845688 2843444 2731619 2731618 2731360 2731341 10239	NA	NA	Ravarandavirus	Ravarandavirus rv2AV2	NA	Nodularia sp. AV2	159191	159191 1892259 1161 3028117 1117 1798711 1783272 2 131567	Nostocales	Aphanizomenonaceae	Nodularia	NA	NA	Virus-Host database
MK605246	1603722663	2557583	Nodularia phage vB_NspS-kac68v162	2557583 2845690 2843444 2731619 2731618 2731360 2731341 10239	NA	NA	Ravarandavirus	Ravarandavirus kac68v161	NA	Nodularia spumigena kac68	1955803	1955803 70799 159191 1892259 1161 3028117 1117 1798711 1783272 2 131567	Nostocales	Aphanizomenonaceae	Nodularia	Nodularia spumigena	Nodularia spumigena kac68	Virus-Host database
NC_048757	1859656553	2557582	Nodularia phage vB_NspS-kac68v161	2557582 2845690 2843444 2731619 2731618 2731360 2731341 10239	NA	NA	Ravarandavirus	Ravarandavirus kac68v161	NA	Nodularia spumigena kac68	1955803	1955803 70799 159191 1892259 1161 3028117 1117 1798711 1783272 2 131567	Nostocales	Aphanizomenonaceae	Nodularia	Nodularia spumigena	Nodularia spumigena kac68	Virus-Host database
MK605244	1603722257	2557581	Nodularia phage vB_NspS-kac65v162	2557581 2845689 2843444 2731619 2731618 2731360 2731341 10239	NA	NA	Ravarandavirus	Ravarandavirus kac65v151	NA	Nodularia spumigena KAC65	159191	159191 1892259 1161 3028117 1117 1798711 1783272 2 131567	Nostocales	Aphanizomenonaceae	Nodularia	NA	NA	Virus-Host database
MK605243	1603722050	2557580	Nodularia phage vB_NspS-kac65v161	2557580 2845689 2843444 2731619 2731618 2731360 2731341 10239	NA	NA	Ravarandavirus	Ravarandavirus kac65v151	NA	Nodularia spumigena KAC65	159191	159191 1892259 1161 3028117 1117 1798711 1783272 2 131567	Nostocales	Aphanizomenonaceae	Nodularia	NA	NA	Virus-Host database
NC_048756	1859656346	2557579	Nodularia phage vB_NspS-kac65v151	2557579 2845689 2843444 2731619 2731618 2731360 2731341 10239	NA	NA	Ravarandavirus	Ravarandavirus kac65v151	NA	Nodularia spumigena KAC65	159191	159191 1892259 1161 3028117 1117 1798711 1783272 2 131567	Nostocales	Aphanizomenonaceae	Nodularia	NA	NA	Virus-Host database
ON073792	2223876415	2932864	Aphanizomenon phage Yong-DA	2932864 12333 10239	NA	NA	NA	Aphanizomenon phage Yong-DA	NA	NA	1175	NA	NA	NA	NA	NA	NA	NA
MW495066	1990399386	2812902	Microcystis phage MaAM05	2812902 2788787 2731619 2731618 2731360 2731341 10239	NA	NA	NA	Microcystis phage MaAM05	NA	Microcystis sp. SG03	1125	1125 1890449 1118 1301283 3028117 1117 1798711 1783272 2 131567	Chroococcales	Microcystaceae	Microcystis	NA	NA	Genbank
OM897575	2220664922	2928836	Leptolyngbya phage Lbo240-yong1	2928836 2852912 2843475 2731619 2731618 2731360 2731341 10239	NA	NA	Wumpquatrovirus	Leptolyngbya phage Lbo240-yong1	NA	Leptolyngbya boryana FACHB-240	47251	47251 3081713 1890438 3079749 3028117 1117 1798711 1783272 2 131567	Leptolyngbyales	Leptolyngbyaceae	Leptolyngbya	NA	NA	Virus-Host database
NC_008367	115304338	2913979	Phormidium phage Pf-WMP4	2913979 400567 2843475 2731619 2731618 2731360 2731341 10239	NA	NA	Wumpquatrovirus	Wumpquatrovirus WMP4	NA	Phormidium	1198	1198 1892254 1150 1301283 3028117 1117 1798711 1783272 2 131567	Oscillatoriales	Oscillatoriaceae	Phormidium	NA	NA	Virus-Host database
OP589309	2347363098	2996049	Leptolyngbya phage LPP-1	2996049 3279178 3153088 3152150 2731619 2731618 2731360 2731341 10239	NA	NA	NA	Leptolyngbya phage LPP-1	NA	Leptolyngbya boryana IU 594	462680	462680 1184 47251 3081713 1890438 3079749 3028117 1117 1798711 1783272 2 131567	Leptolyngbyales	Leptolyngbyaceae	Leptolyngbya	Leptolyngbya boryana	Leptolyngbya boryana IU 594	Virus-Host database
OP056300	2287971662	2970324	Plectonema phage Pbo-yong3	2970324 3279179 3153088 3152150 2731619 2731618 2731360 2731341 10239	NA	NA	NA	Morrisvirus Pboyong3	NA	Leptolyngba boryana FACHB-402	1184	1184 47251 3081713 1890438 3079749 3028117 1117 1798711 1783272 2 131567	Leptolyngbyales	Leptolyngbyaceae	Leptolyngbya	Leptolyngbya boryana	NA	Virus-Host database
ON677538	2273795417	2961687	Plectonema phage JingP1	2961687 3279177 3153088 3152150 2731619 2731618 2731360 2731341 10239	NA	NA	NA	Morrisvirus JingP1	NA	Plectonema sp.	29414	29414 2617954 1183 1892254 1150 1301283 3028117 1117 1798711 1783272 2 131567	Oscillatoriales	Oscillatoriaceae	Plectonema	Plectonema sp.	NA	Virus-Host database
KY888885	1348408610	2099663	Mastigocladus phage CHP58	2099663 2788787 2731619 2731618 2731360 2731341 10239	NA	NA	NA	Mastigocladus phage CHP58	NA	Mastigocladus sp.	29418	29418 2638141 29417 1892263 1161 3028117 1117 1798711 1783272 2 131567	Nostocales	Hapalosiphonaceae	Mastigocladus	Mastigocladus sp.	NA	Virus-Host database
NC_024358	658310528	1357732	Anabaena phage A-4L	1357732 2843684 2843404 2731619 2731618 2731360 2731341 10239	NA	NA	Kozyakovvirus	Kozyakovvirus A4L	NA	Anabaena variabilis	264691	264691 264688 1162 1161 3028117 1117 1798711 1783272 2 131567	Nostocales	Nostocaceae	Trichormus	Trichormus variabilis	NA	Virus-Host database
MT457475	1886225519	2736280	Arthronema virus TR020	2736280 2788787 2731619 2731618 2731360 2731341 10239	NA	NA	NA	Arthronema virus TR020	NA	Arthronema africanum	241438	241438 241432 1890438 3079749 3028117 1117 1798711 1783272 2 131567	Leptolyngbyales	Leptolyngbyaceae	Arthronema	Arthronema africanum	NA	Virus-Host database
OP590147	2347364613	2996053	Leptolyngbya phage LPP-2 st. SPI	2996053 2852913 2843476 2731619 2731618 2731360 2731341 10239	NA	NA	Wumptrevirus	Leptolyngbya phage LPP-2 st. SPI	NA	Leptolyngbya boryana IU 594	462680	462680 1184 47251 3081713 1890438 3079749 3028117 1117 1798711 1783272 2 131567	Leptolyngbyales	Leptolyngbyaceae	Leptolyngbya	Leptolyngbya boryana	Leptolyngbya boryana IU 594	Virus-Host database
NC_022751	557307628	434346	Cyanophage PP	434346 2845836 2843476 2731619 2731618 2731360 2731341 10239	NA	NA	Wumptrevirus	Wumptrevirus PP	NA	Leptolyngbya boryana	1184	1184 47251 3081713 1890438 3079749 3028117 1117 1798711 1783272 2 131567	Leptolyngbyales	Leptolyngbyaceae	Leptolyngbya	Leptolyngbya boryana	NA	Virus-Host database
EF537008	146230032	2914005	Phormidium phage Pf-WMP3	2914005 440250 2843476 2731619 2731618 2731360 2731341 10239	NA	NA	Wumptrevirus	Wumptrevirus WMP3	NA	Leptolyngbya foveolarum	47253	47253 47251 3081713 1890438 3079749 3028117 1117 1798711 1783272 2 131567	Leptolyngbyales	Leptolyngbyaceae	Leptolyngbya	Leptolyngbya foveolarum	NA	Genbank
MZ447863	2067455506	2859073	Microcystis phage Mea-Yong924-1	2859073 2788787 2731619 2731618 2731360 2731341 10239	NA	NA	NA	Microcystis phage Mea-Yong924-1	NA	Microcystis sp.	1127	1127 2643300 1125 1890449 1118 1301283 3028117 1117 1798711 1783272 2 131567	Chroococcales	Microcystaceae	Microcystis	Microcystis sp.	NA	Virus-Host database
MZ570427	2074143851	2861006	Microcystis phage Mae-Yong924-2	2861006 2788787 2731619 2731618 2731360 2731341 10239	NA	NA	NA	Microcystis phage Mae-Yong924-2	NA	Microcystis sp.	1127	1127 2643300 1125 1890449 1118 1301283 3028117 1117 1798711 1783272 2 131567	Chroococcales	Microcystaceae	Microcystis	Microcystis sp.	NA	Virus-Host database
ON968453	2311025626	2981585	Pseudanabaena phage Pan2	2981585 2788787 2731619 2731618 2731360 2731341 10239	NA	NA	NA	Pseudanabaena phage Pan2	NA	Pseudanabaena sp.	1153	1153 2593292 1152 1890436 2881377 3028117 1117 1798711 1783272 2 131567	Pseudanabaenales	Pseudanabaenaceae	Pseudanabaena	Pseudanabaena sp.	NA	Virus-Host database
MT362618	1841757278	2736190	Microcystis phage MaeS	2736190 2788787 2731619 2731618 2731360 2731341 10239	NA	NA	NA	Microcystis phage MaeS	NA	Microcystis aeruginosa FACHB-942	267875	267875 1126 1125 1890449 1118 1301283 3028117 1117 1798711 1783272 2 131567	Chroococcales	Microcystaceae	Microcystis	Microcystis aeruginosa	Microcystis aeruginosa FACHB-942	Virus-Host database
ON968456	2311025852	2981588	Pseudanabaena phage Pan5	2981588 2788787 2731619 2731618 2731360 2731341 10239	NA	NA	NA	Pseudanabaena phage Pan5	NA	Pseudanabaena sp.	1153	1153 2593292 1152 1890436 2881377 3028117 1117 1798711 1783272 2 131567	Pseudanabaenales	Pseudanabaenaceae	Pseudanabaena	Pseudanabaena sp.	NA	Virus-Host database
OM868080	2232940148	2928844	Synechococcus phage Yong-L1-251	2928844 2788787 2731619 2731618 2731360 2731341 10239	NA	NA	NA	Synechococcus phage Yong-L1-251	NA	Synechococcus sp. PCC 7002	32049	32049 3079910 3079908 2815910 1118 1301283 3028117 1117 1798711 1783272 2 131567	Chroococcales	Geminocystaceae	Picosynechococcus	Picosynechococcus sp. PCC 7002	NA	Virus-Host database
OM868077	2232939865	2928850	Synechococcus phage Yong-M4-251	2928850 456491 10860 2732094 2732411 2732410 2732090 2731342 10239	Tubulavirales	Inoviridae	NA	Synechococcus phage Yong-M4-251	NA	Synechococcus sp. PCC 7002	32049	32049 3079910 3079908 2815910 1118 1301283 3028117 1117 1798711 1783272 2 131567	Chroococcales	Geminocystaceae	Picosynechococcus	Picosynechococcus sp. PCC 7002	NA	Virus-Host database
NC_052968	1985464828	1964565	Synechococcus virus S-ESS1	1964565 2956437 2943018 2943001 2731619 2731618 2731360 2731341 10239	NA	Casjensviridae	Sessunavirus	Sessunavirus SESS1	NA	Synechococcus sp.	1131	1131 2626047 1129 1890426 1890424 3028117 1117 1798711 1783272 2 131567	Synechococcales	Synechococcaceae	Synechococcus	Synechococcus sp.	NA	Virus-Host database
OM868081	2232940272	2928845	Synechococcus phage Yong-L2-223	2928845 2788787 2731619 2731618 2731360 2731341 10239	NA	NA	NA	Synechococcus phage Yong-L2-223	NA	Synechococcus sp. PCC 7002	32049	32049 3079910 3079908 2815910 1118 1301283 3028117 1117 1798711 1783272 2 131567	Chroococcales	Geminocystaceae	Picosynechococcus	Picosynechococcus sp. PCC 7002	NA	Virus-Host database
MK069556	1576867779	2483660	Microcystis phage Me-ZS1	2483660 2788787 2731619 2731618 2731360 2731341 10239	NA	NA	NA	Microcystis phage Me-ZS1	NA	Microcystis elabens	44824	44824 1125 1890449 1118 1301283 3028117 1117 1798711 1783272 2 131567	Chroococcales	Microcystaceae	Microcystis	Microcystis elabens	NA	Virus-Host database
ON968452	2311025521	2981584	Pseudanabaena phage Pan1	2981584 2788398 2560183 2731619 2731618 2731360 2731341 10239	NA	NA	Nanhaivirus	Pseudanabaena phage Pan1	NA	Pseudanabaena sp.	1153	1153 2593292 1152 1890436 2881377 3028117 1117 1798711 1783272 2 131567	Pseudanabaenales	Pseudanabaenaceae	Pseudanabaena	Pseudanabaena sp.	NA	Virus-Host database
ON014755	2239986166	2936519	Pseudanabaena phage Pam3	2936519 2788787 2731619 2731618 2731360 2731341 10239	NA	NA	NA	Pseudanabaena phage Pam3	NA	Pseudanabaena sp.	1153	1153 2593292 1152 1890436 2881377 3028117 1117 1798711 1783272 2 131567	Pseudanabaenales	Pseudanabaenaceae	Pseudanabaena	Pseudanabaena sp.	NA	Virus-Host database
MK105819	1523455563	2488632	Synechococcus phage S-H1	2488632 2788787 2731619 2731618 2731360 2731341 10239	NA	NA	NA	Synechococcus phage S-H1	NA	Synechococcus sp. WH 7803	32051	32051 2626047 1129 1890426 1890424 3028117 1117 1798711 1783272 2 131567	Synechococcales	Synechococcaceae	Synechococcus	Synechococcus sp. WH 7803	NA	Virus-Host database
MG271909	1275230339	2008320	Synechococcus phage S-LBS1	2008320 2788787 2731619 2731618 2731360 2731341 10239	NA	NA	NA	Synechococcus phage S-LBS1	NA	Synechococcus sp. TCC793	2057980	2057980 2626047 1129 1890426 1890424 3028117 1117 1798711 1783272 2 131567	Synechococcales	Synechococcaceae	Synechococcus	Synechococcus sp. TCC793	NA	Virus-Host database
NC_016164	356870794	909297	Synechococcus phage S-CBS1	909297 2788787 2731619 2731618 2731360 2731341 10239	NA	NA	NA	Synechococcus phage S-CBS1	NA	Synechococcus sp. CB0201	232352	232352 2626047 1129 1890426 1890424 3028117 1117 1798711 1783272 2 131567	Synechococcales	Synechococcaceae	Synechococcus	Synechococcus sp. CB0201	NA	Virus-Host database
NC_015465	331028007	753085	Synechococcus phage S-CBS3	753085 2788787 2731619 2731618 2731360 2731341 10239	NA	NA	NA	Synechococcus phage S-CBS3	NA	Synechococcus sp. CB0202	305430	305430 2626047 1129 1890426 1890424 3028117 1117 1798711 1783272 2 131567	Synechococcales	Synechococcaceae	Synechococcus	Synechococcus sp. CB0202	NA	Virus-Host database
OM868082	2232940460	2928846	Synechococcus phage Yong-M2-251	2928846 2788787 2731619 2731618 2731360 2731341 10239	NA	NA	NA	Synechococcus phage Yong-M2-251	NA	Synechococcus sp. PCC 7002	32049	32049 3079910 3079908 2815910 1118 1301283 3028117 1117 1798711 1783272 2 131567	Chroococcales	Geminocystaceae	Picosynechococcus	Picosynechococcus sp. PCC 7002	NA	Virus-Host database
OM868078	2233091645	2928848	Synechococcus phage Yong-M3-253	2928848 2788787 2731619 2731618 2731360 2731341 10239	NA	NA	NA	Synechococcus phage Yong-M3-253	NA	Synechococcus sp. PCC 7002	32049	32049 3079910 3079908 2815910 1118 1301283 3028117 1117 1798711 1783272 2 131567	Chroococcales	Geminocystaceae	Picosynechococcus	Picosynechococcus sp. PCC 7002	NA	Genbank
ON014753	2239985879	2936517	Pseudanabaena phage Pam1	2936517 2788787 2731619 2731618 2731360 2731341 10239	NA	NA	NA	Pseudanabaena phage Pam1	NA	Pseudanabaena sp.	1153	1153 2593292 1152 1890436 2881377 3028117 1117 1798711 1783272 2 131567	Pseudanabaenales	Pseudanabaenaceae	Pseudanabaena	Pseudanabaena sp.	NA	Virus-Host database
ON968454	2311025730	2981586	Pseudanabaena phage Pan3	2981586 2788787 2731619 2731618 2731360 2731341 10239	NA	NA	NA	Pseudanabaena phage Pan3	NA	Pseudanabaena sp.	1153	1153 2593292 1152 1890436 2881377 3028117 1117 1798711 1783272 2 131567	Pseudanabaenales	Pseudanabaenaceae	Pseudanabaena	Pseudanabaena sp.	NA	Virus-Host database
OM868079	2232939984	2928849	Synechococcus phage Yong-M4-211	2928849 2788787 2731619 2731618 2731360 2731341 10239	NA	NA	NA	Synechococcus phage Yong-M4-211	NA	Synechococcus sp. PCC 7002	32049	32049 3079910 3079908 2815910 1118 1301283 3028117 1117 1798711 1783272 2 131567	Chroococcales	Geminocystaceae	Picosynechococcus	Picosynechococcus sp. PCC 7002	NA	Virus-Host database
OM868076	2232939703	2928847	Synechococcus phage Yong-M3-232	2928847 2788787 2731619 2731618 2731360 2731341 10239	NA	NA	NA	Synechococcus phage Yong-M3-232	NA	Synechococcus sp. PCC 7002	32049	32049 3079910 3079908 2815910 1118 1301283 3028117 1117 1798711 1783272 2 131567	Chroococcales	Geminocystaceae	Picosynechococcus	Picosynechococcus sp. PCC 7002	NA	Virus-Host database
MT855965	1896828356	2762278	Microcystis phage vB_MaeS-yong1	2762278 2788787 2731619 2731618 2731360 2731341 10239	NA	NA	NA	Microcystis phage vB_MaeS-yong1	NA	Microcystis aeruginosa	1126	1126 1125 1890449 1118 1301283 3028117 1117 1798711 1783272 2 131567	Chroococcales	Microcystaceae	Microcystis	Microcystis aeruginosa	NA	Virus-Host database
OQ540923	2552392052	3038218	Microcystis phage MJing1	3038218 2788787 2731619 2731618 2731360 2731341 10239	NA	NA	NA	Microcystis phage MJing1	NA	Microcystis sp.	1127	1127 2643300 1125 1890449 1118 1301283 3028117 1117 1798711 1783272 2 131567	Chroococcales	Microcystaceae	Microcystis	Microcystis sp.	NA	Virus-Host database
ON014757	2239986316	2936521	Pseudanabaena phage Pam5	2936521 2788787 2731619 2731618 2731360 2731341 10239	NA	NA	NA	Pseudanabaena phage Pam5	NA	Pseudanabaena sp.	1153	1153 2593292 1152 1890436 2881377 3028117 1117 1798711 1783272 2 131567	Pseudanabaenales	Pseudanabaenaceae	Pseudanabaena	Pseudanabaena sp.	NA	Virus-Host database
MW822601	2023410366	2823854	Synechococcus phage S-SRP02	2823854 2731990 2731643 2731619 2731618 2731360 2731341 10239	NA	Autographiviridae	NA	Synechococcus phage S-SRP02	NA	Synechococcus sp. SR-C1	2730087	2730087 2626047 1129 1890426 1890424 3028117 1117 1798711 1783272 2 131567	Synechococcales	Synechococcaceae	Synechococcus	Synechococcus sp. SR-C1	NA	Virus-Host database
OL906435	2285518445	2911673	Planktothrix phage Pag-Yong1	2911673 2788787 2731619 2731618 2731360 2731341 10239	NA	NA	NA	Planktothrix phage Pag-Yong1	NA	Planktothrix	54304	54304 1892252 1150 1301283 3028117 1117 1798711 1783272 2 131567	Oscillatoriales	Microcoleaceae	Planktothrix	NA	NA	Virus-Host database
ON981384	2312626157	2968431	Synechococcus phage MinM1	2968431 2788787 2731619 2731618 2731360 2731341 10239	NA	NA	NA	Synechococcus phage MinM1	NA	Synechococcus sp.	1131	1131 2626047 1129 1890426 1890424 3028117 1117 1798711 1783272 2 131567	Synechococcales	Synechococcaceae	Synechococcus	Synechococcus sp.	NA	Virus-Host database
OM681334	2209435578	2924883	Microcystis phage vB_MweS-yong2	2924883 2788787 2731619 2731618 2731360 2731341 10239	NA	NA	NA	Microcystis phage vB_MweS-yong2	NA	Microcystis sp.	1127	1127 2643300 1125 1890449 1118 1301283 3028117 1117 1798711 1783272 2 131567	Chroococcales	Microcystaceae	Microcystis	Microcystis sp.	NA	Virus-Host database
KY697807	1168017638	1969741	Microcystis phage MACPNOA1	1969741 2788787 2731619 2731618 2731360 2731341 10239	NA	NA	NA	Microcystis phage MACPNOA1	NA	Microcystis aeruginosa FACHB-469	862717	862717 1126 1125 1890449 1118 1301283 3028117 1117 1798711 1783272 2 131567	Chroococcales	Microcystaceae	Microcystis	Microcystis aeruginosa	Microcystis aeruginosa FACHB-469	Virus-Host database
MZ436628	2067455452	2852111	Microcystis phage Mwe-Yong1	2852111 2788787 2731619 2731618 2731360 2731341 10239	NA	NA	NA	Microcystis phage Mwe-Yong1	NA	Microcystis sp.	1127	1127 2643300 1125 1890449 1118 1301283 3028117 1117 1798711 1783272 2 131567	Chroococcales	Microcystaceae	Microcystis	Microcystis sp.	NA	Virus-Host database
MW334946	1950368362	260586	Cyanophage S-2L	260586 2788787 2731619 2731618 2731360 2731341 10239	NA	NA	NA	Cyanophage S-2L	NA	Cyanobacteriota	1129	1129 1890426 1890424 3028117 1117 1798711 1783272 2 131567	Synechococcales	Synechococcaceae	Synechococcus	NA	NA	Virus-Host database
ON014756	2239986241	2936520	Pseudanabaena phage Pam4	2936520 2788787 2731619 2731618 2731360 2731341 10239	NA	NA	NA	Pseudanabaena phage Pam4	NA	Pseudanabaena sp.	1153	1153 2593292 1152 1890436 2881377 3028117 1117 1798711 1783272 2 131567	Pseudanabaenales	Pseudanabaenaceae	Pseudanabaena	Pseudanabaena sp.	NA	Virus-Host database
OM373202	2190262856	2913520	Cylindrospermopsis phage Cr-LKS3	2913520 2788787 2731619 2731618 2731360 2731341 10239	NA	NA	NA	Cylindrospermopsis phage Cr-LKS3	NA	Cylindrospermopsis raciborskii KLL06	77021	77021 1892259 1161 3028117 1117 1798711 1783272 2 131567	Nostocales	Aphanizomenonaceae	Cylindrospermopsis	NA	NA	Virus-Host database
BK059895	2313947837	2916630	Cyanophage Cy-LDV1	2916630 2788787 2731619 2731618 2731360 2731341 10239	NA	NA	NA	Cyanophage Cy-LDV1	NA	Cylindrospermopsis raciborskii	77022	77022 77021 1892259 1161 3028117 1117 1798711 1783272 2 131567	Nostocales	Aphanizomenonaceae	Cylindrospermopsis	Cylindrospermopsis raciborskii	NA	Genbank
OP028995	2282035451	2969983	Microcystis phage Mae-Yong1326-1	2969983 2788787 2731619 2731618 2731360 2731341 10239	NA	NA	NA	Microcystis phage Mae-Yong1326-1	NA	Microcystis aeruginosa FACHB-1326	3054861	3054861 1126 1125 1890449 1118 1301283 3028117 1117 1798711 1783272 2 131567	Chroococcales	Microcystaceae	Microcystis	Microcystis aeruginosa	Microcystis aeruginosa FACHB-1326	Virus-Host database
MZ923504	2177696787	2910156	Microcystis phage MinS1	2910156 2788787 2731619 2731618 2731360 2731341 10239	NA	NA	NA	Microcystis phage MinS1	NA	Microcystis aeruginosa	1126	1126 1125 1890449 1118 1301283 3028117 1117 1798711 1783272 2 131567	Chroococcales	Microcystaceae	Microcystis	Microcystis aeruginosa	NA	Virus-Host database
ON968455	2311025796	2981587	Pseudanabaena phage Pan4	2981587 2788787 2731619 2731618 2731360 2731341 10239	NA	NA	NA	Pseudanabaena phage Pan4	NA	Pseudanabaena sp.	1153	1153 2593292 1152 1890436 2881377 3028117 1117 1798711 1783272 2 131567	Pseudanabaenales	Pseudanabaenaceae	Pseudanabaena	Pseudanabaena sp.	NA	Virus-Host database
ON615601	2273980577	2951202	Synechococcus phage BUCT-ZZ01	2951202 2960609 2946160 2731619 2731618 2731360 2731341 10239	NA	Kyanoviridae	NA	Synechococcus phage BUCT-ZZ01	NA	Synechococcus elongatus PCC 7942 = FACHB-805	1140	1140 32046 1129 1890426 1890424 3028117 1117 1798711 1783272 2 131567	Synechococcales	Synechococcaceae	Synechococcus	Synechococcus elongatus	Synechococcus elongatus PCC 7942 = FACHB-805	Virus-Host database
NC_015569	333798163	1026955	Synechococcus phage S-CRM01	1026955 2960609 2946160 2731619 2731618 2731360 2731341 10239	NA	Kyanoviridae	NA	Synechococcus phage S-CRM01	NA	Synechococcus sp. LC16	1129	1129 1890426 1890424 3028117 1117 1798711 1783272 2 131567	Synechococcales	Synechococcaceae	Synechococcus	NA	NA	Virus-Host database
OR473000	2581899000	3075959	Synechococcus phage S-CREM2	3075959 2960609 2946160 2731619 2731618 2731360 2731341 10239	NA	Kyanoviridae	NA	Synechococcus phage S-CREM2	NA	Synechococcus sp. CRE1902	1131	1131 2626047 1129 1890426 1890424 3028117 1117 1798711 1783272 2 131567	Synechococcales	Synechococcaceae	Synechococcus	Synechococcus sp.	NA	Virus-Host database
MK016664	1595662170	2545437	Synechococcus phage S-B68	2545437 2960609 2946160 2731619 2731618 2731360 2731341 10239	NA	Kyanoviridae	NA	Synechococcus phage S-B68	NA	Synechococcus sp. WH 7803	32051	32051 2626047 1129 1890426 1890424 3028117 1117 1798711 1783272 2 131567	Synechococcales	Synechococcaceae	Synechococcus	Synechococcus sp. WH 7803	NA	Virus-Host database
NC_070965	2438098575	2718942	Synechococcus phage S-H34	2718942 3060183 3044754 2946160 2731619 2731618 2731360 2731341 10239	NA	Kyanoviridae	Makaravirus	Makaravirus thirtyfour	NA	Synechococcus sp. MW02	1620844	1620844 2626047 1129 1890426 1890424 3028117 1117 1798711 1783272 2 131567	Synechococcales	Synechococcaceae	Synechococcus	Synechococcus sp. MW02	NA	Virus-Host database
NC_070959	2438097045	2718943	Synechococcus phage S-N03	2718943 3060040 3044734 2946160 2731619 2731618 2731360 2731341 10239	NA	Kyanoviridae	Huanghaivirus	Huanghaivirus snothree	NA	Synechococcus sp. MW02	1620844	1620844 2626047 1129 1890426 1890424 3028117 1117 1798711 1783272 2 131567	Synechococcales	Synechococcaceae	Synechococcus	Synechococcus sp. MW02	NA	Virus-Host database
NC_015287	326783659	445686	Synechococcus phage S-SSM7	445686 2956125 2948803 2946160 2731619 2731618 2731360 2731341 10239	NA	Kyanoviridae	Lipsvirus	Lipsvirus ssm7	NA	Synechococcus sp. WH8109	166314	166314 2626047 1129 1890426 1890424 3028117 1117 1798711 1783272 2 131567	Synechococcales	Synechococcaceae	Synechococcus	Synechococcus sp. WH 8109	NA	Virus-Host database
OQ504983	2565120400	3038207	Synechococcus phage S-8S55	3038207 2752548 2733107 2946160 2731619 2731618 2731360 2731341 10239	NA	Kyanoviridae	Kanaloavirus	Synechococcus phage S-8S55	NA	Parasynechococcus marenigrum WH 8102	84588	84588 2881428 2881427 2881426 1890424 3028117 1117 1798711 1783272 2 131567	Synechococcales	Prochlorococcaceae	Parasynechococcus	Parasynechococcus marenigrum	Parasynechococcus marenigrum WH 8102	Virus-Host database
OQ504984	2565120635	3038208	Synechococcus phage S-8S56	3038208 2752548 2733107 2946160 2731619 2731618 2731360 2731341 10239	NA	Kyanoviridae	Kanaloavirus	Synechococcus phage S-8S56	NA	Parasynechococcus marenigrum WH 8102	84588	84588 2881428 2881427 2881426 1890424 3028117 1117 1798711 1783272 2 131567	Synechococcales	Prochlorococcaceae	Parasynechococcus	Parasynechococcus marenigrum	Parasynechococcus marenigrum WH 8102	Virus-Host database
NC_055761	2047442888	2100130	Synechococcus virus S-PRM1	2100130 2956181 2948814 2946160 2731619 2731618 2731360 2731341 10239	NA	Kyanoviridae	Makelovirus	Makelovirus prm1	NA	Synechococcus sp. WH 7803	32051	32051 2626047 1129 1890426 1890424 3028117 1117 1798711 1783272 2 131567	Synechococcales	Synechococcaceae	Synechococcus	Synechococcus sp. WH 7803	NA	Virus-Host database
KU686205	1074042006	1883369	Synechococcus phage S-CAM9	1883369 2734111 2733107 2946160 2731619 2731618 2731360 2731341 10239	NA	Kyanoviridae	Kanaloavirus	Kanaloavirus scam9	NA	Synechococcus sp.	1131	1131 2626047 1129 1890426 1890424 3028117 1117 1798711 1783272 2 131567	Synechococcales	Synechococcaceae	Synechococcus	Synechococcus sp.	NA	Genbank
NC_070962	2438097726	2588487	Synechococcus phage S-SCSM1	2588487 3060828 3044869 2946160 2731619 2731618 2731360 2731341 10239	NA	Kyanoviridae	Zhoulongquanvirus	Zhoulongquanvirus esscess	NA	Synechococcus sp. WH 7803	32051	32051 2626047 1129 1890426 1890424 3028117 1117 1798711 1783272 2 131567	Synechococcales	Synechococcaceae	Synechococcus	Synechococcus sp. WH 7803	NA	Virus-Host database
MT408532	1841756866	2736186	Synechococcus phage SynMITS9220M01	2736186 2960609 2946160 2731619 2731618 2731360 2731341 10239	NA	Kyanoviridae	NA	Synechococcus phage SynMITS9220M01	NA	Synechococcus sp. MIT S9220	166309	166309 2626047 1129 1890426 1890424 3028117 1117 1798711 1783272 2 131567	Synechococcales	Synechococcaceae	Synechococcus	Synechococcus sp. MIT S9220	NA	Virus-Host database
NC_047838	1842003769	2023996	Synechococcus phage Bellamy	2023996 2734095 2733096 2946160 2731619 2731618 2731360 2731341 10239	NA	Kyanoviridae	Bellamyvirus	Bellamyvirus bellamy	NA	Synechococcus str. WH8109	1129	1129 1890426 1890424 3028117 1117 1798711 1783272 2 131567	Synechococcales	Synechococcaceae	Synechococcus	NA	NA	Virus-Host database
NC_015279	326781756	444860	Synechococcus phage S-SM2	444860 2956223 2948839 2946160 2731619 2731618 2731360 2731341 10239	NA	Kyanoviridae	Nilusvirus	Nilusvirus ssm2	NA	Synechococcus sp. WH8017	1129	1129 1890426 1890424 3028117 1117 1798711 1783272 2 131567	Synechococcales	Synechococcaceae	Synechococcus	NA	NA	Virus-Host database
NC_028955	971760222	1542477	Prochlorococcus phage P-TIM68	1542477 2955972 2948752 2946160 2731619 2731618 2731360 2731341 10239	NA	Kyanoviridae	Haifavirus	Haifavirus tim68	NA	Prochlorococcus sp. MIT9515	1218	1218 2881426 1890424 3028117 1117 1798711 1783272 2 131567	Synechococcales	Prochlorococcaceae	Prochlorococcus	NA	NA	Virus-Host database
MK799832	1675876134	2484637	Synechococcus phage S-B05	2484637 2960609 2946160 2731619 2731618 2731360 2731341 10239	NA	Kyanoviridae	NA	Synechococcus phage S-B05	NA	Synechococcus sp. MW02	1620844	1620844 2626047 1129 1890426 1890424 3028117 1117 1798711 1783272 2 131567	Synechococcales	Synechococcaceae	Synechococcus	Synechococcus sp. MW02	NA	Virus-Host database
MN018232	1696898230	2484638	Synechococcus phage S-B43	2484638 2960609 2946160 2731619 2731618 2731360 2731341 10239	NA	Kyanoviridae	NA	Synechococcus phage S-B43	NA	Synechococcus sp. MW02	1620844	1620844 2626047 1129 1890426 1890424 3028117 1117 1798711 1783272 2 131567	Synechococcales	Synechococcaceae	Synechococcus	Synechococcus sp. MW02	NA	Virus-Host database
MN695335	1781485280	2674977	Synechococcus phage B23	2674977 2960609 2946160 2731619 2731618 2731360 2731341 10239	NA	Kyanoviridae	NA	Synechococcus phage B23	NA	Synechoccus sp.	1129	1129 1890426 1890424 3028117 1117 1798711 1783272 2 131567	Synechococcales	Synechococcaceae	Synechococcus	NA	NA	Virus-Host database
MN695334	1781484764	2674978	Synechococcus phage B3	2674978 2960609 2946160 2731619 2731618 2731360 2731341 10239	NA	Kyanoviridae	NA	Synechococcus phage B3	NA	Synechoccus sp.	1129	1129 1890426 1890424 3028117 1117 1798711 1783272 2 131567	Synechococcales	Synechococcaceae	Synechococcus	NA	NA	Virus-Host database
NC_070963	2438098009	2781608	Synechococcus phage S-SRM01	2781608 3060697 3044820 2946160 2731619 2731618 2731360 2731341 10239	NA	Kyanoviridae	Serangoonvirus	Serangoonvirus essarone	NA	Synechococcus sp. KCZYC6	1129	1129 1890426 1890424 3028117 1117 1798711 1783272 2 131567	Synechococcales	Synechococcaceae	Synechococcus	NA	NA	Virus-Host database
OR032571	2531907133	3058947	Synechococcus phage DSL-LC02	3058947 2960609 2946160 2731619 2731618 2731360 2731341 10239	NA	Kyanoviridae	NA	Synechococcus phage DSL-LC02	NA	Synechococcus sp.	1131	1131 2626047 1129 1890426 1890424 3028117 1117 1798711 1783272 2 131567	Synechococcales	Synechococcaceae	Synechococcus	Synechococcus sp.	NA	Virus-Host database
OR003938	2531904249	3058961	Synechococcus phage DSL-LC03	3058961 2960609 2946160 2731619 2731618 2731360 2731341 10239	NA	Kyanoviridae	NA	Synechococcus phage DSL-LC03	NA	Synechococcus sp.	1131	1131 2626047 1129 1890426 1890424 3028117 1117 1798711 1783272 2 131567	Synechococcales	Synechococcaceae	Synechococcus	Synechococcus sp.	NA	Virus-Host database
GU071092	265525079	268746	Prochlorococcus phage P-SSM2	268746 2734140 2733129 2946160 2731619 2731618 2731360 2731341 10239	NA	Kyanoviridae	Salacisavirus	Salacisavirus pssm2	NA	Prochlorococcus	1218	1218 2881426 1890424 3028117 1117 1798711 1783272 2 131567	Synechococcales	Prochlorococcaceae	Prochlorococcus	NA	NA	Virus-Host database
NC_048049	1842023695	2268578	Synechococcus phage S-T4	2268578 2734145 2733133 2946160 2731619 2731618 2731360 2731341 10239	NA	Kyanoviridae	Tamkungvirus	Tamkungvirus ST4	NA	Synechococcus sp. WH 7803	32051	32051 2626047 1129 1890426 1890424 3028117 1117 1798711 1783272 2 131567	Synechococcales	Synechococcaceae	Synechococcus	Synechococcus sp. WH 7803	NA	Virus-Host database
MT586120	1867213835	1883368	Synechococcus phage S-CAM7	1883368 2734118 2733113 2946160 2731619 2731618 2731360 2731341 10239	NA	Kyanoviridae	Mazuvirus	Mazuvirus scam7	NA	Synechococcus sp. WH 7803	32051	32051 2626047 1129 1890426 1890424 3028117 1117 1798711 1783272 2 131567	Synechococcales	Synechococcaceae	Synechococcus	Synechococcus sp. WH 7803	NA	Genbank
KJ019151	723039928	1493511	Synechococcus phage ACG-2014f	1493511 2734085 2733092 2946160 2731619 2731618 2731360 2731341 10239	NA	Kyanoviridae	Atlauavirus	Atlauavirus tusconc8	NA	Synechococcus	1129	1129 1890426 1890424 3028117 1117 1798711 1783272 2 131567	Synechococcales	Synechococcaceae	Synechococcus	NA	NA	Virus-Host database
NC_047714	1841990816	2790346	Synechococcus phage ACG-2014f_Syn7803US26	2790346 2734087 2733092 2946160 2731619 2731618 2731360 2731341 10239	NA	Kyanoviridae	Atlauavirus	Atlauavirus caeruleum	NA	Synechococcus	1129	1129 1890426 1890424 3028117 1117 1798711 1783272 2 131567	Synechococcales	Synechococcaceae	Synechococcus	NA	NA	Virus-Host database
NC_047713	1841990528	2790336	Synechococcus phage ACG-2014f_Syn7803C8	2790336 2734085 2733092 2946160 2731619 2731618 2731360 2731341 10239	NA	Kyanoviridae	Atlauavirus	Atlauavirus tusconc8	NA	Synechococcus	1129	1129 1890426 1890424 3028117 1117 1798711 1783272 2 131567	Synechococcales	Synechococcaceae	Synechococcus	NA	NA	Virus-Host database
NC_047712	1841990241	2790345	Synechococcus phage ACG-2014f_Syn7803C7	2790345 2734086 2733092 2946160 2731619 2731618 2731360 2731341 10239	NA	Kyanoviridae	Atlauavirus	Atlauavirus acg2014f	NA	Synechococcus	1129	1129 1890426 1890424 3028117 1117 1798711 1783272 2 131567	Synechococcales	Synechococcaceae	Synechococcus	NA	NA	Virus-Host database
NC_015284	326782972	445696	Prochlorococcus phage P-HM2	445696 2734108 2733104 2731619 2731618 2731360 2731341 10239	NA	NA	Eurybiavirus	Eurybiavirus PHM2	NA	Prochlorococcus sp. MED4	1218	1218 2881426 1890424 3028117 1117 1798711 1783272 2 131567	Synechococcales	Prochlorococcaceae	Prochlorococcus	NA	NA	Virus-Host database
NC_020845	472340220	889956	Prochlorococcus phage MED4-213	889956 2734106 2733104 2731619 2731618 2731360 2731341 10239	NA	NA	Eurybiavirus	Eurybiavirus MED4213	NA	Prochlorococcus MED4	1218	1218 2881426 1890424 3028117 1117 1798711 1783272 2 131567	Synechococcales	Prochlorococcaceae	Prochlorococcus	NA	NA	Virus-Host database
NC_015280	326782024	445700	Prochlorococcus phage P-HM1	445700 2734108 2733104 2731619 2731618 2731360 2731341 10239	NA	NA	Eurybiavirus	Eurybiavirus PHM2	NA	Prochlorococcus sp. MED4	1218	1218 2881426 1890424 3028117 1117 1798711 1783272 2 131567	Synechococcales	Prochlorococcaceae	Prochlorococcus	NA	NA	Virus-Host database
OQ319121	2449455063	753087	Synechococcus phage S-BM3	753087 2960609 2946160 2731619 2731618 2731360 2731341 10239	NA	Kyanoviridae	NA	Synechococcus phage S-BM3	NA	Synechococcus sp. WH 7803	32051	32051 2626047 1129 1890426 1890424 3028117 1117 1798711 1783272 2 131567	Synechococcales	Synechococcaceae	Synechococcus	Synechococcus sp. WH 7803	NA	Virus-Host database
KU686198	1074040368	1883366	Synechococcus phage S-CAM3	1883366 2734102 2733100 2946160 2731619 2731618 2731360 2731341 10239	NA	Kyanoviridae	Charybdisvirus	Charybdisvirus scam3	NA	Synechococcus sp.	1131	1131 2626047 1129 1890426 1890424 3028117 1117 1798711 1783272 2 131567	Synechococcales	Synechococcaceae	Synechococcus	Synechococcus sp.	NA	Genbank
KU686192	1074038873	754037	Synechococcus phage S-CAM1	754037 2734083 2733090 2946160 2731619 2731618 2731360 2731341 10239	NA	Kyanoviridae	Anaposvirus	Anaposvirus socalone	NA	Synechococcus sp.	1131	1131 2626047 1129 1890426 1890424 3028117 1117 1798711 1783272 2 131567	Synechococcales	Synechococcaceae	Synechococcus	Synechococcus sp.	NA	Genbank
LN828717	937342199	238854	Synechococcus phage S-PM2	238854 2734126 2733120 2946160 2731619 2731618 2731360 2731341 10239	NA	Kyanoviridae	Nodensvirus	Nodensvirus spm2	NA	Synechococcus	1129	1129 1890426 1890424 3028117 1117 1798711 1783272 2 131567	Synechococcales	Synechococcaceae	Synechococcus	NA	NA	Virus-Host database
NC_031235	1070619080	1278479	Cyanophage S-RIM32	1278479 2955536 2948640 2946160 2731619 2731618 2731360 2731341 10239	NA	Kyanoviridae	Bristolvirus	Bristolvirus rhodeisland	NA	Synechococcus sp.	1131	1131 2626047 1129 1890426 1890424 3028117 1117 1798711 1783272 2 131567	Synechococcales	Synechococcaceae	Synechococcus	Synechococcus sp.	NA	Virus-Host database
NC_070960	2438097293	2783669	Synechococcus phage S-H9-2	2783669 3060825 3044866 2946160 2731619 2731618 2731360 2731341 10239	NA	Kyanoviridae	Yushanluvirus	Yushanluvirus satich	NA	Synechococcus sp. WH 8102	84588	84588 2881428 2881427 2881426 1890424 3028117 1117 1798711 1783272 2 131567	Synechococcales	Prochlorococcaceae	Parasynechococcus	Parasynechococcus marenigrum	Parasynechococcus marenigrum WH 8102	Virus-Host database
NC_047734	1841995287	1278485	Cyanophage S-RIM44	1278485 2734152 2733139 2946160 2731619 2731618 2731360 2731341 10239	NA	Kyanoviridae	Vellamovirus	Vellamovirus rhodeisland44	NA	Synechococcus sp.	1131	1131 2626047 1129 1890426 1890424 3028117 1117 1798711 1783272 2 131567	Synechococcales	Synechococcaceae	Synechococcus	Synechococcus sp.	NA	Virus-Host database
NC_015288	326783979	444861	Prochlorococcus phage Syn1	444861 2734151 2733139 2946160 2731619 2731618 2731360 2731341 10239	NA	Kyanoviridae	Vellamovirus	Vellamovirus syn1	NA	Synechococcus sp. WH8101	59932	59932 2626047 1129 1890426 1890424 3028117 1117 1798711 1783272 2 131567	Synechococcales	Synechococcaceae	Synechococcus	Synechococcus sp. WH 8101	NA	Virus-Host database
NC_023587	589891766	1340810	Synechococcus phage ACG-2014h	1340810 2956426 2948898 2946160 2731619 2731618 2731360 2731341 10239	NA	Kyanoviridae	Sedonavirus	Sedonavirus tusconh	NA	Synechococcus sp. WH7803	32051	32051 2626047 1129 1890426 1890424 3028117 1117 1798711 1783272 2 131567	Synechococcales	Synechococcaceae	Synechococcus	Synechococcus sp. WH 7803	NA	Virus-Host database
NC_070961	2438097496	2783674	Synechococcus phage S-H9-1	2783674 3060690 3044815 2946160 2731619 2731618 2731360 2731341 10239	NA	Kyanoviridae	Scyllavirus	Scyllavirus aitchnine	NA	Synechococcus sp. MW02	1620844	1620844 2626047 1129 1890426 1890424 3028117 1117 1798711 1783272 2 131567	Synechococcales	Synechococcaceae	Synechococcus	Synechococcus sp. MW02	NA	Virus-Host database
NC_013085	255928922	555387	Synechococcus phage S-RSM4	555387 2955947 2948725 2946160 2731619 2731618 2731360 2731341 10239	NA	Kyanoviridae	Gibbetvirus	Gibbetvirus rsm4	NA	Synechococcus	1129	1129 1890426 1890424 3028117 1117 1798711 1783272 2 131567	Synechococcales	Synechococcaceae	Synechococcus	NA	NA	Virus-Host database
NC_031935	1102620075	1815522	Synechococcus phage S-WAM2	1815522 2734103 2733101 2946160 2731619 2731618 2731360 2731341 10239	NA	Kyanoviridae	Cymopoleiavirus	Cymopoleiavirus swam2	NA	Synechococcus sp.	1131	1131 2626047 1129 1890426 1890424 3028117 1117 1798711 1783272 2 131567	Synechococcales	Synechococcaceae	Synechococcus	Synechococcus sp.	NA	Virus-Host database
NC_027132	827047354	1493513	Synechococcus phage ACG-2014i	1493513 2955603 2948659 2946160 2731619 2731618 2731360 2731341 10239	NA	Kyanoviridae	Chalconvirus	Chalconvirus acg2014i	NA	Synechococcus	1129	1129 1890426 1890424 3028117 1117 1798711 1783272 2 131567	Synechococcales	Synechococcaceae	Synechococcus	NA	NA	Virus-Host database
NC_062736	2231613718	1493510	Synechococcus phage ACG-2014e	1493510 2955602 2948659 2946160 2731619 2731618 2731360 2731341 10239	NA	Kyanoviridae	Chalconvirus	Chalconvirus acg2014e	NA	Synechococcus	1129	1129 1890426 1890424 3028117 1117 1798711 1783272 2 131567	Synechococcales	Synechococcaceae	Synechococcus	NA	NA	Virus-Host database
NC_062735	2231613494	1493514	Synechococcus phage ACG-2014j	1493514 2956330 2948872 2946160 2731619 2731618 2731360 2731341 10239	NA	Kyanoviridae	Potamoivirus	Potamoivirus tusconj	NA	Synechococcus	1129	1129 1890426 1890424 3028117 1117 1798711 1783272 2 131567	Synechococcales	Synechococcaceae	Synechococcus	NA	NA	Virus-Host database
KU686202	1074041327	1883367	Synechococcus phage S-CAM4	1883367 2956329 2948872 2946160 2731619 2731618 2731360 2731341 10239	NA	Kyanoviridae	Potamoivirus	Potamoivirus cam4	NA	Synechococcus sp.	1131	1131 2626047 1129 1890426 1890424 3028117 1117 1798711 1783272 2 131567	Synechococcales	Synechococcaceae	Synechococcus	Synechococcus sp.	NA	Genbank
NC_028663	966198239	1589733	Cyanophage P-TIM40	1589733 2734115 2733110 2946160 2731619 2731618 2731360 2731341 10239	NA	Kyanoviridae	Libanvirus	Libanvirus ptim40	NA	Prochlorococcus marinus str. NATL2A	59920	59920 1219 1218 2881426 1890424 3028117 1117 1798711 1783272 2 131567	Synechococcales	Prochlorococcaceae	Prochlorococcus	Prochlorococcus marinus	Prochlorococcus marinus str. NATL2A	Virus-Host database
NC_070839	2438057562	2926475	Synechococcus phage S-SZBM1	2926475 3060701 3044824 2946160 2731619 2731618 2731360 2731341 10239	NA	Kyanoviridae	Shenzhenivirus	Shenzhenivirus sszbm1	NA	Synechococcus sp. CB0101	232348	232348 2626047 1129 1890426 1890424 3028117 1117 1798711 1783272 2 131567	Synechococcales	Synechococcaceae	Synechococcus	Synechococcus sp. CB0101	NA	Virus-Host database
NC_031944	1102620861	1815521	Synechococcus phage S-WAM1	1815521 2956469 2948913 2946160 2731619 2731618 2731360 2731341 10239	NA	Kyanoviridae	Sokavirus	Sokavirus swam1	NA	Synechococcus sp.	1131	1131 2626047 1129 1890426 1890424 3028117 1117 1798711 1783272 2 131567	Synechococcales	Synechococcaceae	Synechococcus	Synechococcus sp.	NA	Virus-Host database
OP535465	2315365818	2982919	Synechococcus phage S-CREM1	2982919 2960609 2946160 2731619 2731618 2731360 2731341 10239	NA	Kyanoviridae	NA	Synechococcus phage S-CREM1	NA	Synechococcus sp. CB0101	232348	232348 2626047 1129 1890426 1890424 3028117 1117 1798711 1783272 2 131567	Synechococcales	Synechococcaceae	Synechococcus	Synechococcus sp. CB0101	NA	Virus-Host database
NC_070964	2438098363	2783673	Synechococcus phage S-H38	2783673 3060818 3044861 2946160 2731619 2731618 2731360 2731341 10239	NA	Kyanoviridae	Yellowseavirus	Yellowseavirus thirtyeight	NA	Synechococcus sp. MW02	1620844	1620844 2626047 1129 1890426 1890424 3028117 1117 1798711 1783272 2 131567	Synechococcales	Synechococcaceae	Synechococcus	Synechococcus sp. MW02	NA	Virus-Host database
KX349303	1063213080	1278423	Cyanophage S-RIM14	1278423 2734079 2733087 2946160 2731619 2731618 2731360 2731341 10239	NA	Kyanoviridae	Ahtivirus	Ahtivirus sagseatwo	NA	Synechococcus	1129	1129 1890426 1890424 3028117 1117 1798711 1783272 2 131567	Synechococcales	Synechococcaceae	Synechococcus	NA	NA	Virus-Host database
NC_015281	326782266	445683	Synechococcus phage S-ShM2	445683 2734079 2733087 2946160 2731619 2731618 2731360 2731341 10239	NA	Kyanoviridae	Ahtivirus	Ahtivirus sagseatwo	NA	Synechococcus sp. WH8102	84588	84588 2881428 2881427 2881426 1890424 3028117 1117 1798711 1783272 2 131567	Synechococcales	Prochlorococcaceae	Parasynechococcus	Parasynechococcus marenigrum	Parasynechococcus marenigrum WH 8102	Virus-Host database
KJ019120	723032358	1493509	Synechococcus phage ACG-2014d	1493509 2956131 2948806 2946160 2731619 2731618 2731360 2731341 10239	NA	Kyanoviridae	Lowelvirus	Lowelvirus tuscon4d	NA	Synechococcus	1129	1129 1890426 1890424 3028117 1117 1798711 1783272 2 131567	Synechococcales	Synechococcaceae	Synechococcus	NA	NA	Virus-Host database
NC_008296	162290187	382359	Synechococcus phage syn9	382359 2956240 2948849 2946160 2731619 2731618 2731360 2731341 10239	NA	Kyanoviridae	Ormenosvirus	Ormenosvirus syn9	NA	Synechococcus sp. WH 8012	166313	166313 2626047 1129 1890426 1890424 3028117 1117 1798711 1783272 2 131567	Synechococcales	Synechococcaceae	Synechococcus	Synechococcus sp. WH 8012	NA	Virus-Host database
OP807803	2347390799	2995680	Synechococcus phage MS29	2995680 2960609 2946160 2731619 2731618 2731360 2731341 10239	NA	Kyanoviridae	NA	Synechococcus phage MS29	NA	Synechococcus	1129	1129 1890426 1890424 3028117 1117 1798711 1783272 2 131567	Synechococcales	Synechococcaceae	Synechococcus	NA	NA	Virus-Host database
MK493321	1603723705	2530169	Cyanophage S-RIM4	2530169 2961189 2948904 2946160 2731619 2731618 2731360 2731341 10239	NA	Kyanoviridae	Shandvirus	Cyanophage S-RIM4	NA	Synechococcus	1129	1129 1890426 1890424 3028117 1117 1798711 1783272 2 131567	Synechococcales	Synechococcaceae	Synechococcus	NA	NA	Virus-Host database
NC_055744	2047440403	2163901	Synechococcus phage S-B64	2163901 2956438 2948904 2946160 2731619 2731618 2731360 2731341 10239	NA	Kyanoviridae	Shandvirus	Shandvirus sb64	NA	Synechococcus sp. WH8102	84588	84588 2881428 2881427 2881426 1890424 3028117 1117 1798711 1783272 2 131567	Synechococcales	Prochlorococcaceae	Parasynechococcus	Parasynechococcus marenigrum	Parasynechococcus marenigrum WH 8102	Virus-Host database
NC_055719	2047435394	1983572	Synechococcus phage S-H35	1983572 2956439 2948904 2946160 2731619 2731618 2731360 2731341 10239	NA	Kyanoviridae	Shandvirus	Shandvirus sh35	NA	Synechococcus sp. WH8102	84588	84588 2881428 2881427 2881426 1890424 3028117 1117 1798711 1783272 2 131567	Synechococcales	Prochlorococcaceae	Parasynechococcus	Parasynechococcus marenigrum	Parasynechococcus marenigrum WH 8102	Virus-Host database
NC_019443	418487144	1079999	Synechococcus phage metaG-MbCM1	1079999 2955924 2948714 2946160 2731619 2731618 2731360 2731341 10239	NA	Kyanoviridae	Galenevirus	Galenevirus mbcm1	NA	Synechococcus	1129	1129 1890426 1890424 3028117 1117 1798711 1783272 2 131567	Synechococcales	Synechococcaceae	Synechococcus	NA	NA	Virus-Host database
NC_006884	312281391	268747	Prochlorococcus phage P-SSM4	268747 2845939 2843447 2946160 2731619 2731618 2731360 2731341 10239	NA	Kyanoviridae	Ronodorvirus	Ronodorvirus ssm4	NA	Prochlorococcus sp. NATL2A	1218	1218 2881426 1890424 3028117 1117 1798711 1783272 2 131567	Synechococcales	Prochlorococcaceae	Prochlorococcus	NA	NA	Virus-Host database
NC_015286	326783443	445684	Synechococcus phage Syn19	445684 2734134 2733125 2946160 2731619 2731618 2731360 2731341 10239	NA	Kyanoviridae	Pontusvirus	Pontusvirus syn19	NA	Synechococcus sp. WH8109	166314	166314 2626047 1129 1890426 1890424 3028117 1117 1798711 1783272 2 131567	Synechococcales	Synechococcaceae	Synechococcus	Synechococcus sp. WH 8109	NA	Virus-Host database
MH920640	1509791660	2484639	Synechococcus phage S-E7	2484639 2752529 2733109 2946160 2731619 2731618 2731360 2731341 10239	NA	Kyanoviridae	Leucotheavirus	Synechococcus phage S-E7	NA	Synechococcus sp. WH 7803	32051	32051 2626047 1129 1890426 1890424 3028117 1117 1798711 1783272 2 131567	Synechococcales	Synechococcaceae	Synechococcus	Synechococcus sp. WH 7803	NA	Virus-Host database
NC_015282	326782497	444859	Synechococcus phage S-SM1	444859 2734149 2733137 2946160 2731619 2731618 2731360 2731341 10239	NA	Kyanoviridae	Thetisvirus	Thetisvirus ssm1	NA	Synechococcus sp. WH6501	166310	166310 2626047 1129 1890426 1890424 3028117 1117 1798711 1783272 2 131567	Synechococcales	Synechococcaceae	Synechococcus	Synechococcus sp. WH 6501	NA	Virus-Host database
NC_015289	326784214	445685	Synechococcus phage S-SSM5	445685 2955956 2948728 2946160 2731619 2731618 2731360 2731341 10239	NA	Kyanoviridae	Glaucusvirus	Glaucusvirus ssm5	NA	Synechococcus sp. WH8102	84588	84588 2881428 2881427 2881426 1890424 3028117 1117 1798711 1783272 2 131567	Synechococcales	Prochlorococcaceae	Parasynechococcus	Parasynechococcus marenigrum	Parasynechococcus marenigrum WH 8102	Virus-Host database
NC_048015	1842019220	1048189	Cyanophage S-TIM4	1048189 2734148 2733136 2946160 2731619 2731618 2731360 2731341 10239	NA	Kyanoviridae	Thaumasvirus	Thaumasvirus stim4	NA	Synechococcus sp. WH8102	84588	84588 2881428 2881427 2881426 1890424 3028117 1117 1798711 1783272 2 131567	Synechococcales	Prochlorococcaceae	Parasynechococcus	Parasynechococcus marenigrum	Parasynechococcus marenigrum WH 8102	Virus-Host database
NC_015283	326782732	444862	Prochlorococcus phage P-RSM4	444862 2734148 2733136 2946160 2731619 2731618 2731360 2731341 10239	NA	Kyanoviridae	Thaumasvirus	Thaumasvirus stim4	NA	Prochlorococcus sp. MIT9303	1218	1218 2881426 1890424 3028117 1117 1798711 1783272 2 131567	Synechococcales	Prochlorococcaceae	Prochlorococcus	NA	NA	Virus-Host database
NC_015290	326784440	445688	Prochlorococcus phage P-SSM7	445688 2734127 2733121 2946160 2731619 2731618 2731360 2731341 10239	NA	Kyanoviridae	Palaemonvirus	Palaemonvirus pssm7	NA	Prochlorococcus sp. NATL1A	1218	1218 2881426 1890424 3028117 1117 1798711 1783272 2 131567	Synechococcales	Prochlorococcaceae	Prochlorococcus	NA	NA	Virus-Host database
NC_055710	2047433776	1883365	Synechococcus phage S-CAM22	1883365 2955237 2946789 2946160 2731619 2731618 2731360 2731341 10239	NA	Kyanoviridae	Alisovirus	Alisovirus socal22	NA	Synechococcus sp.	1131	1131 2626047 1129 1890426 1890424 3028117 1117 1798711 1783272 2 131567	Synechococcales	Synechococcaceae	Synechococcus	Synechococcus sp.	NA	Virus-Host database
KU686203	1074041565	754038	Synechococcus phage S-CAM8	754038 2956221 2948838 2946160 2731619 2731618 2731360 2731341 10239	NA	Kyanoviridae	Neritesvirus	Neritesvirus scam8	NA	Synechococcus sp.	1131	1131 2626047 1129 1890426 1890424 3028117 1117 1798711 1783272 2 131567	Synechococcales	Synechococcaceae	Synechococcus	Synechococcus sp.	NA	Genbank
NC_026924	815854289	1493512	Synechococcus phage ACG-2014g	1493512 2956144 2948809 2946160 2731619 2731618 2731360 2731341 10239	NA	Kyanoviridae	Macariavirus	Macariavirus tuscon14g	NA	Synechococcus	1129	1129 1890426 1890424 3028117 1117 1798711 1783272 2 131567	Synechococcales	Synechococcaceae	Synechococcus	NA	NA	Virus-Host database
KJ019041	723013444	1493508	Synechococcus phage ACG-2014b	1493508 2734124 2733118 2946160 2731619 2731618 2731360 2731341 10239	NA	Kyanoviridae	Nereusvirus	Nereusvirus tusconc4	NA	Synechococcus	1129	1129 1890426 1890424 3028117 1117 1798711 1783272 2 131567	Synechococcales	Synechococcaceae	Synechococcus	NA	NA	Virus-Host database
KJ019064	723018798	3126011	Synechococcus phage S-MbCM6	3126011 2734120 2733116 2946160 2731619 2731618 2731360 2731341 10239	NA	Kyanoviridae	Namakavirus	Namakavirus smbcm6	NA	Synechococcus	1129	1129 1890426 1890424 3028117 1117 1798711 1783272 2 131567	Synechococcales	Synechococcaceae	Synechococcus	NA	NA	Virus-Host database
KF156339	564271966	1340811	Synechococcus phage S-MbCM25	1340811 1079998 2734120 2733116 2946160 2731619 2731618 2731360 2731341 10239	NA	Kyanoviridae	Namakavirus	Namakavirus smbcm6	NA	Synechococcus sp. WH7803	32051	32051 2626047 1129 1890426 1890424 3028117 1117 1798711 1783272 2 131567	Synechococcales	Synechococcaceae	Synechococcus	Synechococcus sp. WH 7803	NA	Virus-Host database
KJ019038	723012811	1493507	Synechococcus phage ACG-2014a	1493507 2734078 2733086 2946160 2731619 2731618 2731360 2731341 10239	NA	Kyanoviridae	Acionnavirus	Acionnavirus monteraybay	NA	Synechococcus	1129	1129 1890426 1890424 3028117 1117 1798711 1783272 2 131567	Synechococcales	Synechococcaceae	Synechococcus	NA	NA	Virus-Host database
NC_023584	589891555	1340812	Synechococcus phage S-MbCM100	1340812 2734078 2733086 2946160 2731619 2731618 2731360 2731341 10239	NA	Kyanoviridae	Acionnavirus	Acionnavirus monteraybay	NA	Synechococcus sp. WH7803	32051	32051 2626047 1129 1890426 1890424 3028117 1117 1798711 1783272 2 131567	Synechococcales	Synechococcaceae	Synechococcus	Synechococcus sp. WH 7803	NA	Virus-Host database
MT162468	1837964777	2718941	Synechococcus phage S-H25	2718941 2752524 2733135 2946160 2731619 2731618 2731360 2731341 10239	NA	Kyanoviridae	Tefnutvirus	Synechococcus phage S-H25	NA	Synechococcus sp. WH 8102	84588	84588 2881428 2881427 2881426 1890424 3028117 1117 1798711 1783272 2 131567	Synechococcales	Prochlorococcaceae	Parasynechococcus	Parasynechococcus marenigrum	Parasynechococcus marenigrum WH 8102	Virus-Host database
OP917831	2416396903	2994463	Synechococcus phage S-M1	2994463 2752524 2733135 2946160 2731619 2731618 2731360 2731341 10239	NA	Kyanoviridae	Tefnutvirus	Synechococcus phage S-M1	NA	Synechococcus sp. WH 7803	32051	32051 2626047 1129 1890426 1890424 3028117 1117 1798711 1783272 2 131567	Synechococcales	Synechococcaceae	Synechococcus	Synechococcus sp. WH 7803	NA	Virus-Host database
NC_031242	1070621080	687803	Cyanophage S-RIM50	687803 2734122 2733117 2946160 2731619 2731618 2731360 2731341 10239	NA	Kyanoviridae	Neptunevirus	Neptunevirus srim50	NA	Synechococcus sp.	1131	1131 2626047 1129 1890426 1890424 3028117 1117 1798711 1783272 2 131567	Synechococcales	Synechococcaceae	Synechococcus	Synechococcus sp.	NA	Virus-Host database
KX349286	1063209245	756278	Synechococcus phage S-RIM8	756278 2734121 2733117 2946160 2731619 2731618 2731360 2731341 10239	NA	Kyanoviridae	Neptunevirus	Neptunevirus srim18	NA	Synechococcus	1129	1129 1890426 1890424 3028117 1117 1798711 1783272 2 131567	Synechococcales	Synechococcaceae	Synechococcus	NA	NA	Genbank
JF974289	375919032	869725	Synechococcus phage S-RIM8 A.HR3	869725 2752528 2733117 2946160 2731619 2731618 2731360 2731341 10239	NA	Kyanoviridae	Neptunevirus	Synechococcus phage S-RIM8 A.HR3	NA	Synechococcus sp. WH7803	32051	32051 2626047 1129 1890426 1890424 3028117 1117 1798711 1783272 2 131567	Synechococcales	Synechococcaceae	Synechococcus	Synechococcus sp. WH 7803	NA	Virus-Host database
HQ317385	375909286	869726	Synechococcus phage S-RIM8 A.HR5	869726 2752528 2733117 2946160 2731619 2731618 2731360 2731341 10239	NA	Kyanoviridae	Neptunevirus	Synechococcus phage S-RIM8 A.HR5	NA	Synechococcus sp. WH7803	32051	32051 2626047 1129 1890426 1890424 3028117 1117 1798711 1783272 2 131567	Synechococcales	Synechococcaceae	Synechococcus	Synechococcus sp. WH 7803	NA	Virus-Host database
NC_020486	460042674	869724	Synechococcus phage S-RIM8 A.HR1	869724 2734121 2733117 2946160 2731619 2731618 2731360 2731341 10239	NA	Kyanoviridae	Neptunevirus	Neptunevirus srim18	NA	Synechococcus sp. WH7803	32051	32051 2626047 1129 1890426 1890424 3028117 1117 1798711 1783272 2 131567	Synechococcales	Synechococcaceae	Synechococcus	Synechococcus sp. WH 7803	NA	Virus-Host database
OQ504979	2565119527	3038205	Synechococcus phage S-8S29	3038205 2752524 2733135 2946160 2731619 2731618 2731360 2731341 10239	NA	Kyanoviridae	Tefnutvirus	Synechococcus phage S-8S29	NA	Parasynechococcus marenigrum WH 8102	84588	84588 2881428 2881427 2881426 1890424 3028117 1117 1798711 1783272 2 131567	Synechococcales	Prochlorococcaceae	Parasynechococcus	Parasynechococcus marenigrum	Parasynechococcus marenigrum WH 8102	Virus-Host database
OQ504981	2565119953	3038210	Synechococcus phage S-RS29	3038210 2752524 2733135 2946160 2731619 2731618 2731360 2731341 10239	NA	Kyanoviridae	Tefnutvirus	Synechococcus phage S-RS29	NA	Synechococcus sp.	1131	1131 2626047 1129 1890426 1890424 3028117 1117 1798711 1783272 2 131567	Synechococcales	Synechococcaceae	Synechococcus	Synechococcus sp.	NA	Virus-Host database
KX349325	1063217832	2928618	Cyanophage S-RIM12_W1_24_0910	2928618 2734098 2733098 2946160 2731619 2731618 2731360 2731341 10239	NA	Kyanoviridae	Brizovirus	Brizovirus rhodeisland01	NA	Synechococcus sp.	1131	1131 2626047 1129 1890426 1890424 3028117 1117 1798711 1783272 2 131567	Synechococcales	Synechococcaceae	Synechococcus	Synechococcus sp.	NA	Virus-Host database
KX349322	1063217186	2928620	Cyanophage S-RIM12_Sn_31_0910	2928620 2734098 2733098 2946160 2731619 2731618 2731360 2731341 10239	NA	Kyanoviridae	Brizovirus	Brizovirus rhodeisland01	NA	Synechococcus sp.	1131	1131 2626047 1129 1890426 1890424 3028117 1117 1798711 1783272 2 131567	Synechococcales	Synechococcaceae	Synechococcus	Synechococcus sp.	NA	Virus-Host database
KX349321	1063216973	2928617	Cyanophage S-RIM12_Sn_07_0910	2928617 2734098 2733098 2946160 2731619 2731618 2731360 2731341 10239	NA	Kyanoviridae	Brizovirus	Brizovirus rhodeisland01	NA	Synechococcus sp.	1131	1131 2626047 1129 1890426 1890424 3028117 1117 1798711 1783272 2 131567	Synechococcales	Synechococcaceae	Synechococcus	Synechococcus sp.	NA	Virus-Host database
NC_047715	1841991075	2790347	Cyanophage S-RIM12 isolate RW_01_0310	2790347 2734098 2733098 2946160 2731619 2731618 2731360 2731341 10239	NA	Kyanoviridae	Brizovirus	Brizovirus rhodeisland01	NA	Synechococcus sp.	1131	1131 2626047 1129 1890426 1890424 3028117 1117 1798711 1783272 2 131567	Synechococcales	Synechococcaceae	Synechococcus	Synechococcus sp.	NA	Virus-Host database
KX349327	1063218260	2928624	Cyanophage S-RIM12_WH_07_0310	2928624 2734099 2733098 2946160 2731619 2731618 2731360 2731341 10239	NA	Kyanoviridae	Brizovirus	Brizovirus rhodeisland06	NA	Synechococcus sp.	1131	1131 2626047 1129 1890426 1890424 3028117 1117 1798711 1783272 2 131567	Synechococcales	Synechococcaceae	Synechococcus	Synechococcus sp.	NA	Virus-Host database
KX349324	1063217617	2928629	Cyanophage S-RIM12_W1_12_0610	2928629 2734099 2733098 2946160 2731619 2731618 2731360 2731341 10239	NA	Kyanoviridae	Brizovirus	Brizovirus rhodeisland06	NA	Synechococcus sp.	1131	1131 2626047 1129 1890426 1890424 3028117 1117 1798711 1783272 2 131567	Synechococcales	Synechococcaceae	Synechococcus	Synechococcus sp.	NA	Virus-Host database
NC_047716	1841991289	2790659	Cyanophage S-RIM12 isolate RW_06_0310	2790659 2734099 2733098 2946160 2731619 2731618 2731360 2731341 10239	NA	Kyanoviridae	Brizovirus	Brizovirus rhodeisland06	NA	Synechococcus sp.	1131	1131 2626047 1129 1890426 1890424 3028117 1117 1798711 1783272 2 131567	Synechococcales	Synechococcaceae	Synechococcus	Synechococcus sp.	NA	Virus-Host database
NC_047717	1841991505	2790660	Cyanophage S-RIM12 isolate W1_08_0910	2790660 2734100 2733098 2946160 2731619 2731618 2731360 2731341 10239	NA	Kyanoviridae	Brizovirus	Synechococcus virus SRIM12-08	NA	Synechococcus sp.	1131	1131 2626047 1129 1890426 1890424 3028117 1117 1798711 1783272 2 131567	Synechococcales	Synechococcaceae	Synechococcus	Synechococcus sp.	NA	Virus-Host database
KX349326	1063218047	2928623	Cyanophage S-RIM12_WH_05_0310	2928623 2734100 2733098 2946160 2731619 2731618 2731360 2731341 10239	NA	Kyanoviridae	Brizovirus	Synechococcus virus SRIM12-08	NA	Synechococcus sp.	1131	1131 2626047 1129 1890426 1890424 3028117 1117 1798711 1783272 2 131567	Synechococcales	Synechococcaceae	Synechococcus	Synechococcus sp.	NA	Virus-Host database
KX349311	1063214812	2928621	Cyanophage S-RIM12_RW_04_0310	2928621 2734100 2733098 2946160 2731619 2731618 2731360 2731341 10239	NA	Kyanoviridae	Brizovirus	Synechococcus virus SRIM12-08	NA	Synechococcus sp.	1131	1131 2626047 1129 1890426 1890424 3028117 1117 1798711 1783272 2 131567	Synechococcales	Synechococcaceae	Synechococcus	Synechococcus sp.	NA	Virus-Host database
KX349308	1063214169	2928613	Cyanophage S-RIM12_Np_15_0310	2928613 2734100 2733098 2946160 2731619 2731618 2731360 2731341 10239	NA	Kyanoviridae	Brizovirus	Synechococcus virus SRIM12-08	NA	Synechococcus sp.	1131	1131 2626047 1129 1890426 1890424 3028117 1117 1798711 1783272 2 131567	Synechococcales	Synechococcaceae	Synechococcus	Synechococcus sp.	NA	Virus-Host database
KX349318	1063216324	1278402	Cyanophage S-RIM12	1278402 2734097 2733098 2946160 2731619 2731618 2731360 2731341 10239	NA	Kyanoviridae	Brizovirus	Brizovirus syn33	NA	Synechococcus sp.	1131	1131 2626047 1129 1890426 1890424 3028117 1117 1798711 1783272 2 131567	Synechococcales	Synechococcaceae	Synechococcus	Synechococcus sp.	NA	Virus-Host database
KX349312	1063215026	2928615	Cyanophage S-RIM12_RW_04_0709	2928615 2734097 2733098 2946160 2731619 2731618 2731360 2731341 10239	NA	Kyanoviridae	Brizovirus	Brizovirus syn33	NA	Synechococcus sp.	1131	1131 2626047 1129 1890426 1890424 3028117 1117 1798711 1783272 2 131567	Synechococcales	Synechococcaceae	Synechococcus	Synechococcus sp.	NA	Virus-Host database
KX349319	1063216540	2928619	Cyanophage S-RIM12_RW_28_1109	2928619 2734097 2733098 2946160 2731619 2731618 2731360 2731341 10239	NA	Kyanoviridae	Brizovirus	Brizovirus syn33	NA	Synechococcus sp.	1131	1131 2626047 1129 1890426 1890424 3028117 1117 1798711 1783272 2 131567	Synechococcales	Synechococcaceae	Synechococcus	Synechococcus sp.	NA	Virus-Host database
KX349307	1063213953	2928625	Cyanophage S-RIM12_Np_14_0310	2928625 2734097 2733098 2946160 2731619 2731618 2731360 2731341 10239	NA	Kyanoviridae	Brizovirus	Brizovirus syn33	NA	Synechococcus sp.	1131	1131 2626047 1129 1890426 1890424 3028117 1117 1798711 1783272 2 131567	Synechococcales	Synechococcaceae	Synechococcus	Synechococcus sp.	NA	Virus-Host database
KX349317	1063216108	2928616	Cyanophage S-RIM12_RW_25_0210	2928616 2734097 2733098 2946160 2731619 2731618 2731360 2731341 10239	NA	Kyanoviridae	Brizovirus	Brizovirus syn33	NA	Synechococcus sp.	1131	1131 2626047 1129 1890426 1890424 3028117 1117 1798711 1783272 2 131567	Synechococcales	Synechococcaceae	Synechococcus	Synechococcus sp.	NA	Virus-Host database
KX349320	1063216756	2928628	Cyanophage S-RIM12_RW_29_1109	2928628 2734097 2733098 2946160 2731619 2731618 2731360 2731341 10239	NA	Kyanoviridae	Brizovirus	Brizovirus syn33	NA	Synechococcus sp.	1131	1131 2626047 1129 1890426 1890424 3028117 1117 1798711 1783272 2 131567	Synechococcales	Synechococcaceae	Synechococcus	Synechococcus sp.	NA	Virus-Host database
KX349315	1063215675	2928626	Cyanophage S-RIM12_RW_14_0101	2928626 2734097 2733098 2946160 2731619 2731618 2731360 2731341 10239	NA	Kyanoviridae	Brizovirus	Brizovirus syn33	NA	Synechococcus sp.	1131	1131 2626047 1129 1890426 1890424 3028117 1117 1798711 1783272 2 131567	Synechococcales	Synechococcaceae	Synechococcus	Synechococcus sp.	NA	Virus-Host database
NC_015285	326783215	444878	Prochlorococcus phage Syn33	444878 2734097 2733098 2946160 2731619 2731618 2731360 2731341 10239	NA	Kyanoviridae	Brizovirus	Brizovirus syn33	NA	Synechococcus sp. WH7803	32051	32051 2626047 1129 1890426 1890424 3028117 1117 1798711 1783272 2 131567	Synechococcales	Synechococcaceae	Synechococcus	Synechococcus sp. WH 7803	NA	Virus-Host database
KX349314	1063215458	2928622	Cyanophage S-RIM12_RW_07_1112	2928622 2734097 2733098 2946160 2731619 2731618 2731360 2731341 10239	NA	Kyanoviridae	Brizovirus	Brizovirus syn33	NA	Synechococcus sp.	1131	1131 2626047 1129 1890426 1890424 3028117 1117 1798711 1783272 2 131567	Synechococcales	Synechococcaceae	Synechococcus	Synechococcus sp.	NA	Virus-Host database
KX349316	1063215891	2928627	Cyanophage S-RIM12_RW_22_0110	2928627 2734097 2733098 2946160 2731619 2731618 2731360 2731341 10239	NA	Kyanoviridae	Brizovirus	Brizovirus syn33	NA	Synechococcus sp.	1131	1131 2626047 1129 1890426 1890424 3028117 1117 1798711 1783272 2 131567	Synechococcales	Synechococcaceae	Synechococcus	Synechococcus sp.	NA	Virus-Host database
KX349309	1063214382	2928614	Cyanophage S-RIM12_Np_22_1112	2928614 2734097 2733098 2946160 2731619 2731618 2731360 2731341 10239	NA	Kyanoviridae	Brizovirus	Brizovirus syn33	NA	Synechococcus sp.	1131	1131 2626047 1129 1890426 1890424 3028117 1117 1798711 1783272 2 131567	Synechococcales	Synechococcaceae	Synechococcus	Synechococcus sp.	NA	Virus-Host database
OQ319120	2449454825	3021412	Synechococcus phage S-BM1	3021412 2752521 2733119 2946160 2731619 2731618 2731360 2731341 10239	NA	Kyanoviridae	Nerrivikvirus	Synechococcus phage S-BM1	NA	Synechococcus sp. WH 7803	32051	32051 2626047 1129 1890426 1890424 3028117 1117 1798711 1783272 2 131567	Synechococcales	Synechococcaceae	Synechococcus	Synechococcus sp. WH 7803	NA	Virus-Host database
KX349283	1063208590	687800	Synechococcus phage S-RIM2	687800 2734125 2733119 2946160 2731619 2731618 2731360 2731341 10239	NA	Kyanoviridae	Nerrivikvirus	Nerrivikvirus srim2	NA	Synechococcus	1129	1129 1890426 1890424 3028117 1117 1798711 1783272 2 131567	Synechococcales	Synechococcaceae	Synechococcus	NA	NA	Virus-Host database
NC_020859	472341954	869662	Synechococcus phage S-RIM2 R1_1999	869662 2734125 2733119 2946160 2731619 2731618 2731360 2731341 10239	NA	Kyanoviridae	Nerrivikvirus	Nerrivikvirus srim2	NA	Synechococcus sp. WH7803	32051	32051 2626047 1129 1890426 1890424 3028117 1117 1798711 1783272 2 131567	Synechococcales	Synechococcaceae	Synechococcus	Synechococcus sp. WH 7803	NA	Virus-Host database
HQ317291	460108463	869663	Synechococcus phage S-RIM2 R9_2006	869663 2734125 2733119 2946160 2731619 2731618 2731360 2731341 10239	NA	Kyanoviridae	Nerrivikvirus	Nerrivikvirus srim2	NA	Synechococcus sp. WH7803	32051	32051 2626047 1129 1890426 1890424 3028117 1117 1798711 1783272 2 131567	Synechococcales	Synechococcaceae	Synechococcus	Synechococcus sp. WH 7803	NA	Virus-Host database
HQ317290	460108220	869661	Synechococcus phage S-RIM2 R21_2007	869661 2734125 2733119 2946160 2731619 2731618 2731360 2731341 10239	NA	Kyanoviridae	Nerrivikvirus	Nerrivikvirus srim2	NA	Synechococcus sp. WH7803	32051	32051 2626047 1129 1890426 1890424 3028117 1117 1798711 1783272 2 131567	Synechococcales	Synechococcaceae	Synechococcus	Synechococcus sp. WH 7803	NA	Virus-Host database
A1	1026924874	1775256	Nostoc phage A1	1775256 2788787 2731619 2731618 2731360 2731341 10239	NA	NA	NA	Nostoc phage A1	NA	Nostoc sp. PCC7210	103690	103690 2593658 1177 1162 1161 3028117 1117 1798711 1783272 2 131567	Nostocales	Nostocaceae	Nostoc	Nostoc sp. PCC 7120 = FACHB-418	NA	Genbank
Alj1	NA	NA	Nostoc phage Alj1	NA	NA	NA	NA	NA	NA	Nostoc sp. PCC7210	103690	103690 2593658 1177 1162 1161 3028117 1117 1798711 1783272 2 131567	Nostocales	Nostocaceae	Nostoc	Nostoc sp. PCC 7120 = FACHB-418	NA	tested in this publication
Lf14	NA	NA	Nostoc phage Lf14	NA	NA	NA	NA	NA	NA	Nostoc sp. PCC7210	103690	103690 2593658 1177 1162 1161 3028117 1117 1798711 1783272 2 131567	Nostocales	Nostocaceae	Nostoc	Nostoc sp. PCC 7120 = FACHB-418	NA	tested in this publication
Hlh1	NA	NA	Nostoc phage Hlh1	NA	NA	NA	NA	NA	NA	Nostoc sp. PCC7210	103690	103690 2593658 1177 1162 1161 3028117 1117 1798711 1783272 2 131567	Nostocales	Nostocaceae	Nostoc	Nostoc sp. PCC 7120 = FACHB-418	NA	tested in this publication
PP395642	2693695510	3126658	Nostoc phage Nsp-JY10	3126658 2788787 2731619 2731618 2731360 2731341 10239	NA	NA	NA	Nostoc phage Nsp-JY10	NA	Nostoc sp.	1180	1180 2593658 1177 1162 1161 3028117 1117 1798711 1783272 2 131567	Nostocales	Nostocaceae	Nostoc	Nostoc sp.	NA	Genbank
PQ195596	2793442854	3279181	Leptolyngbya phage Dor1	3279181 3279180 3153088 3152150 2731619 2731618 2731360 2731341 10239	NA	Saffermanviridae	Morrisvirus	Leptolyngbya phage Dor1	NA	Leptolyngbya boryana IU 594	462680	462680 1184 47251 3081713 1890438 3079749 3028117 1117 1798711 1783272 2 131567	Leptolyngbyales	Leptolyngbyaceae	Leptolyngbya	Leptolyngbya boryana	Leptolyngbya boryana IU 594	Virus-Host database
PP395634	2693694637	3126653	Microcystis phage Mel-JY01	3126653 2788787 2731619 2731618 2731360 2731341 10239	NA	NA	NA	Microcystis phage Mel-JY01	NA	Microcystis elabens	44824	44824 1125 1890449 1118 1301283 3028117 1117 1798711 1783272 2 131567	Chroococcales	Microcystaceae	Microcystis	Microcystis elabens	NA	Virus-Host database
PP110486	2669588200	3117466	Synechococcus phage MC09	3117466 3099894 3044754 2946160 2731619 2731618 2731360 2731341 10239	NA	Kyanoviridae	Makaravirus	Synechococcus phage MC09	NA	Synechococcus sp. MW02	1620844	1620844 2626047 1129 1890426 1890424 3028117 1117 1798711 1783272 2 131567	Synechococcales	Synechococcaceae	Synechococcus	Synechococcus sp. MW02	NA	Virus-Host database
PP110485	2669587953	3117467	Synechococcus phage ME01	3117467 3099894 3044754 2946160 2731619 2731618 2731360 2731341 10239	NA	Kyanoviridae	Makaravirus	Synechococcus phage ME01	NA	Synechococcus sp. MW02	1620844	1620844 2626047 1129 1890426 1890424 3028117 1117 1798711 1783272 2 131567	Synechococcales	Synechococcaceae	Synechococcus	Synechococcus sp. MW02	NA	Virus-Host database
PP110483	2669587466	3117465	Synechococcus phage MA10	3117465 3099894 3044754 2946160 2731619 2731618 2731360 2731341 10239	NA	Kyanoviridae	Makaravirus	Synechococcus phage MA10	NA	Synechococcus sp. MW02	1620844	1620844 2626047 1129 1890426 1890424 3028117 1117 1798711 1783272 2 131567	Synechococcales	Synechococcaceae	Synechococcus	Synechococcus sp. MW02	NA	Virus-Host database
PP395638	2693695201	3126655	Microcystis phage Mwe-JY05	3126655 2788787 2731619 2731618 2731360 2731341 10239	NA	NA	NA	Microcystis phage Mwe-JY05	NA	Microcystis wesenbergii	44823	44823 1125 1890449 1118 1301283 3028117 1117 1798711 1783272 2 131567	Chroococcales	Microcystaceae	Microcystis	Microcystis wesenbergii	NA	Virus-Host database
PP395639	2693695301	3126656	Microcystis phage Mwe-JY07	3126656 2788787 2731619 2731618 2731360 2731341 10239	NA	NA	NA	Microcystis phage Mwe-JY07	NA	Microcystis wesenbergii	44823	44823 1125 1890449 1118 1301283 3028117 1117 1798711 1783272 2 131567	Chroococcales	Microcystaceae	Microcystis	Microcystis wesenbergii	NA	Virus-Host database
PP395640	2693695369	3126657	Microcystis phage Mwe-JY08	3126657 2788787 2731619 2731618 2731360 2731341 10239	NA	NA	NA	Microcystis phage Mwe-JY08	NA	Microcystis wesenbergii	44823	44823 1125 1890449 1118 1301283 3028117 1117 1798711 1783272 2 131567	Chroococcales	Microcystaceae	Microcystis	Microcystis wesenbergii	NA	Virus-Host database
PP438409	2725670156	3128136	Leptolyngbya phage Lsp-JY17	3128136 2852913 2843476 3152150 2731619 2731618 2731360 2731341 10239	NA	Saffermanviridae	Wumptrevirus	Leptolyngbya phage Lsp-JY17	NA	Leptolyngbya boryana	1184	1184 47251 3081713 1890438 3079749 3028117 1117 1798711 1783272 2 131567	Leptolyngbyales	Leptolyngbyaceae	Leptolyngbya	Leptolyngbya boryana	NA	Virus-Host database
PP438405	2725669948	3128133	Leptolyngbya phage Lbo-JY12	3128133 2852913 2843476 3152150 2731619 2731618 2731360 2731341 10239	NA	Saffermanviridae	Wumptrevirus	Leptolyngbya phage Lbo-JY12	NA	Leptolyngbya boryana	1184	1184 47251 3081713 1890438 3079749 3028117 1117 1798711 1783272 2 131567	Leptolyngbyales	Leptolyngbyaceae	Leptolyngbya	Leptolyngbya boryana	NA	Virus-Host database
PP395637	2693695129	3126651	Microcystis phage Mae-JY04	3126651 2788787 2731619 2731618 2731360 2731341 10239	NA	NA	NA	Microcystis phage Mae-JY04	NA	Microcystis aeruginosa	1126	1126 1125 1890449 1118 1301283 3028117 1117 1798711 1783272 2 131567	Chroococcales	Microcystaceae	Microcystis	Microcystis aeruginosa	NA	Virus-Host database
PP395636	2693695005	3126654	Microcystis phage Mel-JY03	3126654 2788787 2731619 2731618 2731360 2731341 10239	NA	NA	NA	Microcystis phage Mel-JY03	NA	Microcystis elabens	44824	44824 1125 1890449 1118 1301283 3028117 1117 1798711 1783272 2 131567	Chroococcales	Microcystaceae	Microcystis	Microcystis elabens	NA	Virus-Host database
PP395641	2693695438	3126652	Microcystis phage Mae-JY09	3126652 2788787 2731619 2731618 2731360 2731341 10239	NA	NA	NA	Microcystis phage Mae-JY09	NA	Microcystis aeruginosa	1126	1126 1125 1890449 1118 1301283 3028117 1117 1798711 1783272 2 131567	Chroococcales	Microcystaceae	Microcystis	Microcystis aeruginosa	NA	Virus-Host database
PP395635	2693694904	3126650	Microcystis phage Mae-JY02	3126650 2788787 2731619 2731618 2731360 2731341 10239	NA	NA	NA	Microcystis phage Mae-JY02	NA	Microcystis aeruginosa	1126	1126 1125 1890449 1118 1301283 3028117 1117 1798711 1783272 2 131567	Chroococcales	Microcystaceae	Microcystis	Microcystis aeruginosa	NA	Virus-Host database
NC_048102	1842028974	2484640	Synechococcus phage S-P4	2484640 2734113 2733109 2946160 2731619 2731618 2731360 2731341 10239	NA	Kyanoviridae	Leucotheavirus	Leucotheavirus sp4	NA	Synechococcus sp. WH 7803	32051	32051 2626047 1129 1890426 1890424 3028117 1117 1798711 1783272 2 131567	Synechococcales	Synechococcaceae	Synechococcus	Synechococcus sp. WH 7803	NA	Virus-Host database
NC_021559	514231256	536453	Prochlorococcus phage P-SSM3	536453 2845938 2843447 2946160 2731619 2731618 2731360 2731341 10239	NA	Kyanoviridae	Ronodorvirus	Ronodorvirus pssm3	NA	Prochlorococcus marinus	1219	1219 1218 2881426 1890424 3028117 1117 1798711 1783272 2 131567	Synechococcales	Prochlorococcaceae	Prochlorococcus	Prochlorococcus marinus	NA	Virus-Host database
NC_021536	514051046	754039	Synechococcus phage S-IOM18	754039 2734147 2733135 2946160 2731619 2731618 2731360 2731341 10239	NA	Kyanoviridae	Tefnutvirus	Tefnutvirus siom18	NA	Synechococcus sp. WH 7803	32051	32051 2626047 1129 1890426 1890424 3028117 1117 1798711 1783272 2 131567	Synechococcales	Synechococcaceae	Synechococcus	Synechococcus sp. WH 7803	NA	Virus-Host database
NC_021072	481019412	536474	Synechococcus phage Syn30	536474 2734114 2733109 2946160 2731619 2731618 2731360 2731341 10239	NA	Kyanoviridae	Leucotheavirus	Leucotheavirus syn30	NA	Synechococcus sp. WH 7803	32051	32051 2626047 1129 1890426 1890424 3028117 1117 1798711 1783272 2 131567	Synechococcales	Synechococcaceae	Synechococcus	Synechococcus sp. WH 7803	NA	Virus-Host database
NC_020835	472339117	885867	Prochlorococcus phage P-SSP10	885867 2733964 2731981 2731643 2731619 2731618 2731360 2731341 10239	NA	Autographiviridae	Tangaroavirus	Tangaroavirus PSSP10	NA	Prochlorococcus marinus	1219	1219 1218 2881426 1890424 3028117 1117 1798711 1783272 2 131567	Synechococcales	Prochlorococcaceae	Prochlorococcus	Prochlorococcus marinus	NA	Virus-Host database
NC_020838	472339613	754040	Synechococcus phage S-RIP2	754040 2733955 2731974 2731643 2731619 2731618 2731360 2731341 10239	NA	Autographiviridae	Sednavirus	Sednavirus SRIP2	NA	Synechococcus sp. WH 7803	32051	32051 2626047 1129 1890426 1890424 3028117 1117 1798711 1783272 2 131567	Synechococcales	Synechococcaceae	Synechococcus	Synechococcus sp. WH 7803	NA	Virus-Host database
NC_020847	472340512	889955	Prochlorococcus phage MED4-184	889955 2788787 2731619 2731618 2731360 2731341 10239	NA	NA	NA	Prochlorococcus phage MED4-184	NA	Prochlorococcus	1218	1218 2881426 1890424 3028117 1117 1798711 1783272 2 131567	Synechococcales	Prochlorococcaceae	Prochlorococcus	NA	NA	Virus-Host database
NC_020851	472340845	754042	Synechococcus phage S-SKS1	754042 2734116 2733111 2731619 2731618 2731360 2731341 10239	NA	NA	Llyrvirus	Llyrvirus SSKS1	NA	Synechococcus sp. WH 7803	32051	32051 2626047 1129 1890426 1890424 3028117 1117 1798711 1783272 2 131567	Synechococcales	Synechococcaceae	Synechococcus	Synechococcus sp. WH 7803	NA	Virus-Host database
NC_020854	472341456	889953	Cyanophage KBS-S-2A	889953 2788787 2731619 2731618 2731360 2731341 10239	NA	NA	NA	Cyanophage KBS-S-2A	NA	Synechococcus sp. WH 7803	32051	32051 2626047 1129 1890426 1890424 3028117 1117 1798711 1783272 2 131567	Synechococcales	Synechococcaceae	Synechococcus	Synechococcus sp. WH 7803	NA	Virus-Host database
NC_020857	472341815	889954	Cyanophage MED4-117	889954 2788787 2731619 2731618 2731360 2731341 10239	NA	NA	NA	Cyanophage MED4-117	NA	Prochlorococcus sp. MED4	59919	59919 142479 1219 1218 2881426 1890424 3028117 1117 1798711 1783272 2 131567	Synechococcales	Prochlorococcaceae	Prochlorococcus	Prochlorococcus marinus	Prochlorococcus marinus subsp. pastoris str. CCMP1986	Virus-Host database
NC_020865	472342816	889951	Cyanophage KBS-P-1A	889951 2733955 2731974 2731643 2731619 2731618 2731360 2731341 10239	NA	Autographiviridae	Sednavirus	Sednavirus SRIP2	NA	Synechococcus sp. WH 7803	32051	32051 2626047 1129 1890426 1890424 3028117 1117 1798711 1783272 2 131567	Synechococcales	Synechococcaceae	Synechococcus	Synechococcus sp. WH 7803	NA	Virus-Host database
NC_020867	472342931	754041	Synechococcus phage S-RIP1	754041 2733924 2731947 2731643 2731619 2731618 2731360 2731341 10239	NA	Autographiviridae	Kajamvirus	Kajamvirus SRIP1	NA	Synechococcus sp. WH 8101	59932	59932 2626047 1129 1890426 1890424 3028117 1117 1798711 1783272 2 131567	Synechococcales	Synechococcaceae	Synechococcus	Synechococcus sp. WH 8101	NA	Virus-Host database
NC_020872	472343131	616674	Cyanophage SS120-1	616674 2733894 2731931 2731643 2731619 2731618 2731360 2731341 10239	NA	Autographiviridae	Banchanvirus	Banchanvirus SS1201	NA	Prochlorococcus marinus subsp. marinus str. CCMP1375	167539	167539 142554 1219 1218 2881426 1890424 3028117 1117 1798711 1783272 2 131567	Synechococcales	Prochlorococcaceae	Prochlorococcus	Prochlorococcus marinus	Prochlorococcus marinus subsp. marinus str. CCMP1375	Virus-Host database
NC_020874	472343184	382273	Prochlorococcus phage P-SSP3	382273 2733966 2731985 2731643 2731619 2731618 2731360 2731341 10239	NA	Autographiviridae	Tritonvirus	Tritonvirus PSSP3	NA	Prochlorococcus marinus	1219	1219 1218 2881426 1890424 3028117 1117 1798711 1783272 2 131567	Synechococcales	Prochlorococcaceae	Prochlorococcus	Prochlorococcus marinus	NA	Virus-Host database
NC_020875	472343238	536466	Synechococcus phage S-SSM4	536466 2955958 2948729 2946160 2731619 2731618 2731360 2731341 10239	NA	Kyanoviridae	Greenvirus	Greenvirus ssm4	NA	Synechococcus sp. WH 8018	166322	166322 2626047 1129 1890426 1890424 3028117 1117 1798711 1783272 2 131567	Synechococcales	Synechococcaceae	Synechococcus	Synechococcus sp. WH 8018	NA	Virus-Host database
NC_020878	472343459	382262	Prochlorococcus phage P-GSP1	382262 2733930 2731955 2731643 2731619 2731618 2731360 2731341 10239	NA	Autographiviridae	Lingvirus	Lingvirus PGSP1	NA	Prochlorococcus marinus subsp. pastoris str. CCMP1986	59919	59919 142479 1219 1218 2881426 1890424 3028117 1117 1798711 1783272 2 131567	Synechococcales	Prochlorococcaceae	Prochlorococcus	Prochlorococcus marinus	Prochlorococcus marinus subsp. pastoris str. CCMP1986	Virus-Host database
PQ638372	2869628431	3384917	Synechococcus phage WH25-B	3384917 2960609 2946160 2731619 2731618 2731360 2731341 10239	NA	Kyanoviridae	NA	Synechococcus phage WH25-B	NA	Synechococcus sp. WH 7803	3384917	3384917 2960609 2946160 2731619 2731618 2731360 2731341 10239	Synechococcales	Synechococcaceae	Synechococcus	Synechococcus sp. WH 7803	NA	Virus-Host database
OQ560327	2496141310	3038322	Microcystis phage Mel-Yong916-1	3038322 12333 10239	NA	NA	NA	Microcystis phage Mel-Yong916-1	NA	Microcystis elabens	3038322	3038322 12333 10239	Chroococcales	Microcystaceae	Microcystis	Microcystis elabens	NA	Genbank
OP834087	2395604111	2996064	Anabaena phage YongM2	2996064 12333 10239	NA	NA	NA	Anabaena phage YongM2	NA	Anabaena	2996064	2996064 12333 10239	Nostocales	Nostocaceae	Anabaena	NA	NA	Virus-Host database
OP828577	2384764685	2996070	Plectonema phage Lbo240-yong2	2996070 12333 10239	NA	NA	NA	Plectonema phage Lbo240-yong2	NA	Leptolyngya boryana	2996070	2996070 12333 10239	Leptolyngbyales	Leptolyngbyaceae	Leptolyngbya	Leptolyngbya boryana	NA	Virus-Host database
OR075997	2577270861	3053378	Synechococcus phage Sc-Yong805-2	3053378 12333 10239	NA	NA	NA	Synechococcus phage Sc-Yong805-2	NA	Synechococcus elongatus PCC 7942 = FACHB-805	3053378	3053378 12333 10239	Synechococcales	Synechococcaceae	Synechococcus	Synechococcus elongatus	Synechococcus elongatus PCC 7942 = FACHB-805	Virus-Host database

### Sheet: Supplementary Table 4
Supplementary Table 4. Phage gene clusters.
Cluster	members	add_info	no_members	no_of_phages	mean_AAlen	gene group	specific gene group	function	*evidence
P001	A-1-L000105; A-Alj1000109; A-Hlh1000108; A-Lfl4000001; AND75488.1; QLF85077.1; QVQ57008.1; WAK45731.1; XAI95754.1	NA	9	9	452	phage body	terminase	terminase large subunit (TerL)	1		*1: Publication Yu, R. C., Yang, F., Zhang, H. Y., Hou, P., Du, K., Zhu, J., ... & Zhou, C. Z. (2024). Structure of the intact tail machine of Anabaena myophage A-1 (L). Nature Communications, 15(1), 2654.
P002	A-1-L000001; A-Alj1000001; A-Hlh1000001; A-Lfl4000002; AND75489.1; QLF85078.1; QVQ57009.1; WAK45732.1; XAI95755.1	NA	9	9	527	phage body	head	portal protein	1		2: blastp
P003	A-1-L000002; A-Alj1000002; A-Hlh1000002; A-Lfl4000003; AND75490.1; QLF85079.1; QVQ57010.1; WAK45733.1; XAI95756.1	NA	9	9	234	phage body	head	outer membrane protein; Scaffolding protein	1, 2		3: HHpred prediction
P004	A-1-L000003; A-Alj1000003; A-Hlh1000003; A-Lfl4000004; AND75491.1; QLF85080.1; QVQ57011.1; WAK45734.1; XAI95757.1	NA	9	9	364	phage body	head	major capsid protein	1		4: Alphafold
P005	A-1-L000004; A-Alj1000004; A-Hlh1000004; A-Lfl4000005; AND75492.1; QLF85081.1; QVQ57012.1; WAK45735.1; XAI95758.1	Putative capsid assembly protein	9	9	162	phage body	neck	neck protein	1		5: DeepTMHMM
P006	A-1-L000005; A-Alj1000005; A-Hlh1000005; A-Lfl4000006; AND75493.1; QLF85082.1; QVQ57013.1; WAK45736.1; XAI95759.1	synteny with phage scaffolding, capsid, phage tail tube and phage tail sheath family proteins	9	9	107	phage body	neck	Putative capsid assembly protein	1
P007	A-1-L000006; A-Alj1000006; A-Hlh1000006; A-Lfl4000007; AND75494.1; QLF85083.1; QVQ57014.1; WAK45737.1; XAI95760.1	NA	9	9	133	phage body	neck	neck protein	1
P008	A-1-L000007; A-Alj1000007; A-Hlh1000007; A-Lfl4000008; AND75495.1; QLF85084.1; QVQ57015.1; WAK45738.1; XAI95761.1	NA	9	9	239	phage body	Tail	Terminator	1
P009	A-1-L000008; A-Alj1000008; A-Hlh1000008; A-Lfl4000009; AND75496.1; QLF85085.1; QVQ57016.1; WAK45739.1; XAI95762.1	NA	9	9	506	phage body	Tail	tail sheath protein	1
P010	A-1-L000009; A-Alj1000009; A-Hlh1000009; A-Lfl4000010; AND75497.1; QLF85086.1; QVQ57017.1; WAK45740.1; XAI95763.1	NA	9	9	167	phage body	Tail	tail tube protein	1
P011	A-1-L000010; A-1-L000011; A-Alj1000010; A-Alj1000011; A-Hlh1000010; A-Hlh1000011; A-Lfl4000011; A-Lfl4000012; AND75498.1; AND75499.1; Elbi_e14; QLF85087.1; QVQ57018.1; QVQ57019.1; WAK45741.1; WAK45742.1; XAI95764.1; XAI95765.1	The annotation of QVQ57019.1 in phage Elbi [MZ078141.1] is a fusion of two ORFs. Therefore, all homologs of these genes are associated in one cluster.	18	9	117	phage body	Tail	tail assembly chaperone	1
P013	A-1-L000012; A-Alj1000012; A-Hlh1000012; A-Lfl4000013; AND75500.1; QLF85088.1; QVQ57020.1; WAK45743.1; XAI95766.1	NA	9	9	689	phage body	Tail	tape measure protein	1
P014	A-1-L000014; A-Alj1000014; A-Hlh1000014; QVQ57027.1; XAI95767.1	NA	5	5	114	NA	NA	hypothetical protein
P015	A-1-L000015; A-Alj1000015; A-Hlh1000015; A-Lfl4000015; AND75502.1; QLF85091.1; QVQ57023.1; WAK45745.1; XAI95768.1	NA	9	9	899	phage body	Tail	hub protein; Lysozyme-like domain, rare lipoprotein A	1
P016	A-1-L000016; A-Alj1000016; A-Hlh1000017; A-Lfl4000017; AND75503.1; QLF85092.1; QVQ57024.1; WAK45746.1; XAI95769.1	NA	9	9	155	phage body	Tail	Baseplate protein	1
P017	A-1-L000017; A-Alj1000017; A-Hlh1000018; A-Lfl4000018; Dfl-JY23_e016; WAK45747.1; YongM_e016	NA	7	7	91	NA	NA	hypothetical protein
P018	A-1-L000018; A-Alj1000018; A-Hlh1000019; A-Lfl4000019; AND75505.1; QLF85093.1; QVQ57026.1; WAK45748.1; XAI95770.1	NA	9	9	282	phage body	Tail	Tube initiator protein	1
P019	A-1-L000019; A-Alj1000021; A-Hlh1000021; A-Lfl4000021; AND75510.1; QLF85094.1; QVQ57028.1; WAK45750.1; XAI95772.1	Putative signal peptide	9	9	65	Tmhelix-containing protein	NA	transmembrane-domain-containing protein	5
P020	A-1-L000020; A-Alj1000023; A-Hlh1000023; A-Lfl4000023; AND75509.1; QLF85095.1; QVQ57029.1; WAK45752.1; XAI95773.1	NA	9	9	56	NA	NA	hypothetical protein
P021	A-1-L000022	NA	1	1	46	NA	NA	hypothetical protein
P022	A-1-L000023; A-Alj1000026; A-Hlh1000026; A-Lfl4000026; AND75506.1; QLF85097.1; QVQ57032.1; WAK45755.1; XAI95777.1	NA	9	9	297	replication	replication	DNA polymerase III subunit alpha; exonuclease RNAse T and DNA polymerase	1
P023	A-1-L000024	NA	1	1	145	replication	replication	Deoxyribosyltransferase	1
P024	A-1-L000025; A-Alj1000028; A-Hlh1000028; A-Lfl4000028; AND75511.1; QLF85098.1; QVQ57033.1; WAK45757.1; XAI95778.1	NA	9	9	135	regulator	regulator transcription factor	response regulator; transcription factor	1, 2
P025	A-1-L000027; A-Alj1000077; A-Hlh1000029; A-Lfl4000078; AND75512.1; QLF85141.1; QVQ57083.1; WAK45806.1; XAI95724.1	NA	9	9	270	phage body	Tail	central spike protein	1
P026	A-1-L000028; A-1-L000029; A-Alj1000076; A-Hlh1000031; A-Lfl4000076; AND75514.1; QLF85140.1; QVQ57082.1; WAK45805.1; XAI95723.1	the gene is split into two ORFs in A1	10	9	139	NA	NA	hypothetical protein
P028	A-1-L000030; QLF85139.1; WAK45804.1	NA	3	3	72	NA	NA	hypothetical protein
P029	A-1-L000031; A-Alj1000075; A-Hlh1000032; A-Lfl4000075; AND75515.1; QLF85137.1; QVQ57081.1; WAK45803.1; XAI95722.1	Putative signal peptide	9	9	109	NA	NA	hypothetical protein
P030	A-1-L000032; A-Alj1000074; A-Hlh1000033; A-Lfl4000074; AND75516.1; QLF85136.1; QVQ57080.1; WAK45802.1; XAI95721.1	NA	9	9	113	phage body	Tail	Sheath initiator protein	1
P031	A-1-L000033; A-Alj1000073; A-Hlh1000034; A-Lfl4000073; AND75517.1; QLF85135.1; QVQ57079.1; WAK45801.1; XAI95719.1	NA	9	9	384	phage body	Tail	baseplate wedge protein	1
P032	A-1-L000034; A-Alj1000072; A-Hlh1000035; A-Lfl4000072; AND75518.1; QLF85134.1; QVQ57078.1; WAK45800.1; XAI95718.1	NA	9	9	191	phage body	Tail	baseplate wedge protein	1
P033	A-1-L000035; A-Alj1000071; A-Hlh1000036; A-Lfl4000071; AND75519.1; QLF85133.1; QVQ57077.1; WAK45799.1; XAI95717.1	NA	9	9	452	phage body	Tail	Short tail fiber [STF]	1
P034	A-1-L000036; A-Alj1000070; A-Hlh1000037; A-Lfl4000070; AND75520.1; QLF85132.1; QVQ57076.1; WAK45798.1; XAI95716.1	NA	9	9	379	phage body	Tail	Long tail fiber [LTF]	1
P035	A-1-L000038; A-Alj1000067; A-Hlh1000040; A-Lfl4000067; WAK45796.1; XAI95713.1	Similar N-terminal (50 nt) to P059	6	6	123	NA	NA	hypothetical protein
P036	A-1-L000039	NA	1	1	102	regulator	regulator transcription factor	Transcription elongation factor SPT5	1
P037	A-1-L000041; A-Alj1000065; A-Hlh1000041; A-Lfl4000066; AND75521.1; QLF85130.1; QVQ57074.1; WAK45794.1; XAI95712.1	similar to Alr7572	9	9	650	replication	replication	DNA polymerase delta catalytic subunit	1
P038	A-1-L000042; A-Alj1000064; A-Hlh1000042; A-Lfl4000065; QLF85129.1; WAK45793.1	NA	6	6	61	NA	NA	hypothetical protein
P039	A-1-L000043; A-Alj1000063; A-Hlh1000043; A-Lfl4000064; WAK45792.1	potential Acr candidate	5	5	70	regulator	regulator transcription factor	tTranscriptional co-activator	1
P040	A-1-L000044; A-Alj1000062; A-Hlh1000044; A-Lfl4000063; AND75523.1; QLF85128.1; WAK45790.1; XAI95711.1	NA	8	8	68	NA	NA	hypothetical protein
P041	A-1-L000045; A-Alj1000061; A-Hlh1000045; A-Lfl4000062; AND75525.1; QLF85127.1; QVQ57070.1; WAK45789.1; XAI95709.1	similar to alr7157	9	9	470	replication	helicase	ATP-dependent DNA helicase; Type III restriction enzyme, DEAD-box helicase	1, 2
P042	A-1-L000046; A-Alj1000060; A-Hlh1000046; A-Lfl4000061; AND75526.1; AND75527.1; QLF85126.1; QVQ57069.1; WAK45788.1	NA	9	8	71	NA	NA	hypothetical protein
P043	A-1-L000047; A-Alj1000058; A-Lfl4000059; AND75528.1; QLF85125.1; QVQ57067.1; WAK45787.1; XAI95708.1	NA	8	8	105	host infection	NA	PVL ORF-50-like family protein	1
P044	A-1-L000049; A-Alj1000055; A-Hlh1000050; A-Lfl4000056; AND75529.1; QLF85124.1; QVQ57065.1; WAK45784.1; XAI95707.1	NA	9	9	361	NA	NA	hypothetical protein
P045	A-1-L000050; A-Alj1000054; A-Hlh1000051; A-Lfl4000055; AND75530.1; QLF85123.1; QVQ57063.1; WAK45783.1; XAI95706.1	NA	9	9	527	Tmhelix-containing protein	DNA translocase FtsK	transmembrane-domain-containing protein	5
P046	A-1-L000051; A-Alj1000052; A-Hlh1000053; A-Lfl4000053; AND75531.1; QLF85122.1; QVQ57062.1; WAK45781.1; XAI95704.1	NA	9	9	90	Tmhelix-containing protein	NA	transmembrane-domain-containing protein	5
P047	A-1-L000052; A-Alj1000051; A-Hlh1000054; A-Lfl4000052; Dfl-JY23_e050; QLF85121.1; WAK45780.1	NA	7	7	63	NA	NA	hypothetical protein
P048	A-1-L000053; A-Alj1000050; A-Hlh1000055; A-Lfl4000051; AND75533.1; QLF85119.1; QVQ57057.1; WAK45779.1; XAI95703.1	NA	9	9	150	NA	NA	hypothetical protein
P049	A-1-L000054; A-Alj1000049; A-Hlh1000056; A-Lfl4000050; AND75534.1; QLF85118.1; QVQ57056.1; WAK45778.1; XAI95702.1	NA	9	9	85	Tmhelix-containing protein	NA	transmembrane-domain-containing protein	5
P050	A-1-L000055; A-Alj1000047; A-Hlh1000058; A-Lfl4000048; AND75535.1; QLF85117.1; QVQ57055.1; WAK45777.1; XAI95701.1	structural similarity to Apolipoprotein A-IV helical domain	9	9	196	NA	NA	hypothetical protein
P051	A-1-L000056; A-Alj1000046; A-Hlh1000059; A-Lfl4000047; AND75536.1; QLF85116.1; QVQ57054.1; WAK45776.1; XAI95700.1	NA	9	9	170	regulator	regulator	Calcium-dependent protein kinase 2	1
P052	A-1-L000057	NA	1	1	296	regulator	regulator	antirepressor	1, 2
P053	A-1-L000058	NA	1	1	47	regulator	regulator transcription factor	DNA binding protein	1
P054	A-1-L000059	Putative signal peptide	1	1	78	Tmhelix-containing protein	NA	transmembrane-domain-containing protein	5
P055	A-1-L000060; A-Alj1000044; A-Hlh1000061; A-Lfl4000045; N1_e058; QVQ57050.1; WAK45774.1; YongM_e058	NA	8	8	84	Tmhelix-containing protein	NA	transmembrane-domain-containing protein	5
P056	A-1-L000061; A-Alj1000043; A-Hlh1000062; A-Lfl4000044; AND75538.1; QVQ57049.1; XAI95698.1; QLF85114.1; WAK45773.1	NA	9	9	84	Tmhelix-containing protein	NA	transmembrane-domain-containing protein	5
P057	A-1-L000062; A-Alj1000042; A-Hlh1000063; A-Lfl4000043; AND75539.1; QLF85113.1; QVQ57048.1; WAK45772.1; XAI95697.1	similar to DNA N-6-adenine-methyltransferase in Nostoc sp. [WP_189523432]	9	9	205	replication	replication	DNA N-6-adenine-methyltransferase	1, 2
P058	A-1-L000064; QLF85111.1; WAK45770.1; XAI95695.1	NA	4	4	92	NA	NA	hypothetical protein
P059	A-1-L000065; A-Alj1000039; A-Hlh1000066; A-Lfl4000040; AND75540.1; QLF85110.1; QVQ57045.1; WAK45769.1; XAI95694.1	similar N-terminal (50 nt) to P035	9	9	278	NA	NA	hypothetical protein
P060	A-1-L000066; A-Alj1000038; A-Hlh1000067; A-Lfl4000039; QLF85109.1; WAK45767.1; XAI95693.1	NA	7	7	82	NA	NA	hypothetical protein
P061	A-1-L000067; QLF85108.1; WAK45766.1	NA	3	3	75	NA	NA	hypothetical protein
P062	A-1-L000068; A-Alj1000037; A-Hlh1000068; A-Lfl4000038; AND75542.1; QLF85106.1; QVQ57043.1; WAK45764.1; XAI95691.1	NA	9	9	178	NA	NA	hypothetical protein
P063	A-1-L000069; A-Alj1000035; A-Hlh1000070; A-Lfl4000036; N1_e067; QLF85105.1; QVQ57041.1; WAK45763.1; XAI95690.1	NA	9	9	139	NA	NA	hypothetical protein
P064	A-1-L000070; A-Alj1000034; A-Hlh1000071; A-Lfl4000035; AND75543.1; QLF85104.1; QVQ57040.1; WAK45762.1; XAI95688.1	NA	9	9	79	regulator	regulator transcription factor	ASCH domain protein; RNA-binding protein	1, 2
P065	A-1-L000071; A-Alj1000033; A-Hlh1000072; A-Lfl4000034; AND75545.1; QLF85103.1; QVQ57039.1; WAK45761.1; XAI95687.1	QLF85103.1 has limited similarity to others	9	9	125	NA	NA	hypothetical protein
P066	A-1-L000072; A-Alj1000032; A-Hlh1000073; A-Lfl4000033; N1_e070; QLF85102.1; QVQ57038.1; WAK45760.1; XAI95686.1	sequence similarity to P125	9	9	187	host degradation	nuclease	HNH endonuclease	1
P067	A-1-L000073; A-Alj1000031; A-Hlh1000074; A-Lfl4000032; AND75547.1; QLF85101.1; QVQ57037.1; WAK45759.1; XAI95685.1	no homologs beyond these phages	9	9	131	regulator	regulator transcription factor	DNA-binding domain(AP2)/Transcriptional Regulator	1
P068	A-1-L000074; A-Alj1000030; A-Hlh1000075; A-Lfl4000031; AND75548.1; QLF85100.1; QVQ57036.1; WAK45758.1; XAI95684.1	NA	9	9	1011	replication	Primase	DNA primase; virulence-associated protein E	1
P069	A-1-L000075; A-Alj1000029; A-Hlh1000076; A-Lfl4000030; QVQ57034.1	low conservation between genes	5	5	159	regulator	regulator	antirepressor; KilAC domain protein	2
P070	A-1-L000076	sequence identical to Alr4104/All3986; directly next to RE possible transposon	1	1	402	recombinase	transposase TnpB	transposase	1
P071	A-1-L000079; A-Alj1000078; A-Hlh1000077; A-Lfl4000080; AND75549.1; QLF85051.1; QVQ57085.1; WAK45701.1; XAI95725.1	similar to all4708	9	9	212	replication	Thymidylate kinase	thymidylate kinase	1
P072	A-1-L000080; A-Alj1000080; A-Hlh1000079; A-Lfl4000082; AND75550.1; QLF85053.1; QVQ57086.1; WAK45703.1; XAI95726.1; QVQ57087.1	two ORFs in Elbi phage, Putative signal peptide	10	9	133	host infection	Surface-adhesin protein E	Surface-adhesin protein E	1.3
P073	A-1-L000081; A-Alj1000081; A-Hlh1000080; A-Lfl4000083; N1_e078; QLF85054.1; QVQ57088.1; WAK45704.1; XAI95727.1	NA	9	9	144	host degradation	nuclease	HNH endonuclease	1
P074	A-1-L000082; A-Alj1000083; A-Hlh1000082; A-Lfl4000085; AND75552.1; WAK45706.1; XAI95728.1	NA	7	7	119	NA	NA	hypothetical protein
P075	A-1-L000083; A-Alj1000085; A-Hlh1000084; A-Lfl4000087; AND75555.1; QLF85055.1; QVQ57093.1; WAK45707.1; XAI95729.1	similar to alr2276; best hit outside these phages: WP_180665407 in Herbaspirillum	9	9	348	expression	cytosine-specific methyltransferase	DNA-cytosine methyltransferase	1
P076	A-1-L000084; A-Alj1000086; A-Hlh1000085; A-Lfl4000088; AND75556.1; QLF85056.1; QVQ57094.1; WAK45708.1; XAI95730.1	NA	9	9	137	NA	NA	hypothetical protein
P077	A-1-L000085; A-Alj1000087; A-Hlh1000086; A-Lfl4000089; AND75557.1; QLF85057.1; QVQ57095.1; WAK45709.1; XAI95731.1	NA	9	9	52	NA	NA	hypothetical protein
P078	A-1-L000086; A-Alj1000088; A-Hlh1000087; A-Lfl4000090; AND75558.1; QLF85058.1; QVQ57096.1; WAK45710.1; XAI95732.1	NA	9	9	70	Tmhelix-containing protein	NA	transmembrane-domain-containing protein	5
P079	A-1-L000087; A-Alj1000089; A-Hlh1000088; A-Lfl4000091; AND75560.1; QLF85059.1; QVQ57097.1; WAK45712.1; XAI95734.1	NA	9	9	138	NA	NA	hypothetical protein
P080	A-1-L000088; A-Alj1000090; A-Hlh1000089; A-Lfl4000092; QLF85060.1; QVQ57098.1	NA	6	6	200	phage body	neck fiber	neck fiber protein	1
P081	A-1-L000089; A-Alj1000091; A-Alj1000093; A-Hlh1000090; A-Hlh1000092; A-Lfl4000093; A-Lfl4000095; AND75563.1; QLF85061.1; QLF85063.1; QVQ57099.1; QVQ57101.1; WAK45715.1; XAI95737.1	NA	14	9	176	phage body	neck fiber	neck fiber protein	1
P082	A-1-L000090; A-Alj1000094; A-Hlh1000093; A-Lfl4000096; AND75564.1; QLF85064.1; QVQ57102.1; WAK45716.1; XAI95739.1	NA	9	9	250	phage body	neck fiber	neck fiber protein	1
P083	A-1-L000091; A-Alj1000095; A-Hlh1000094; A-Lfl4000097; AND75565.1; QVQ57103.1; WAK45717.1; XAI95740.1; YongM_e088	NA	9	9	95	Tmhelix-containing protein	Cell division protein FtsB	Cell division protein FtsB; transmembrane-domain-containing protein	1, 3, 5
P084	A-1-L000092; A-Alj1000096; A-Hlh1000095; A-Lfl4000098; AND75566.1; QLF85065.1; QVQ57104.1; WAK45718.1; XAI95741.1	similar to all0066	9	9	193	expression	Cytosine-specific methyltransferase	dCTP deaminase; deoxycytidine triphosphate deaminase; dUTPase superfamily	1, 2
P085	A-1-L000093; A-Alj1000097; A-Hlh1000096; A-Lfl4000099; AND75567.1; QLF85066.1; QVQ57105.1; WAK45719.1; XAI95742.1	NA	9	9	415	cell division	Stage 0 sporulation protein J/ParB family protein2	ParB-like partition protein; stage 0 sporulation protein J	1, 2
P086	A-1-L000094; A-Alj1000098; A-Hlh1000097; A-Lfl4000100; AND75568.1; QLF85067.1; QVQ57106.1; WAK45720.1; XAI95743.1	NA	9	9	153	NA	NA	hypothetical protein
P087	A-1-L000095; A-Alj1000099; A-Hlh1000098; A-Lfl4000101; QLF85068.1; WAK45721.1; XAI95744.1	sequence similar to WP_165093855 Paenibacillus apii	7	7	295	expression	cytosine-specific methyltransferase	DNA methylase; S-adenosyl-L-methionine-dependent methyltransferase	1, 2
P088	A-1-L000096; A-Alj1000100; A-Hlh1000099; A-Lfl4000102; AND75569.1; QLF85069.1; QVQ57107.1; WAK45722.1; XAI95745.1	NA	9	9	140	replication	replication	endodeoxyribonuclease RusA	1, 2
P089	A-1-L000097; A-Alj1000101; A-Hlh1000100; A-Lfl4000103; AND75570.1; QLF85070.1; QVQ57108.1; WAK45723.1; XAI95746.1	NA	9	9	113	NA	NA	hypothetical protein
P090	A-1-L000099; A-Alj1000103; A-Hlh1000102; A-Lfl4000105; AND75572.1; QLF85071.1; QVQ57110.1; WAK45725.1; XAI95748.1	NA	9	9	259	replication	Thymidylate synthase	thymidylate synthase	1
P091	A-1-L000100; A-Alj1000104; A-Hlh1000103; A-Lfl4000106; AND75573.1; QLF85072.1; QVQ57111.1; WAK45726.1; XAI95749.1	NA	9	9	103	NA	NA	hypothetical protein
P092	A-1-L000101; A-Alj1000105; A-Hlh1000104; A-Lfl4000107; AND75574.1; QLF85073.1; QVQ57112.1; WAK45727.1; XAI95750.1	NA	9	9	210	regulator	regulator transcription factor	transcription factor	1
P093	A-1-L000102; A-Alj1000106; A-Hlh1000105; A-Lfl4000108; AND75575.1; QLF85074.1; QVQ57113.1; WAK45728.1; XAI95751.1	NA	9	9	68	NA	NA	hypothetical protein
P094	A-1-L000103; A-Alj1000107; A-Hlh1000106; A-Lfl4000109; AND75576.1; QLF85075.1; QVQ57006.1; WAK45729.1; XAI95752.1	NA	9	9	126	NA	NA	hypothetical protein
P095	A-1-L000104; A-Alj1000108; A-Hlh1000107; A-Lfl4000110; N1_e101; QLF85076.1; QVQ57007.1; WAK45730.1; XAI95753.1	NA	9	9	161	phage body	terminase	terminase small subunit; TerS	1
P096	A-1-L000013; A-Alj1000013; A-Hlh1000013; A-Lfl4000014; QLF85089.1; QVQ57021.1	Putative signal peptide	6	6	41	NA	NA	hypothetical protein
P097	A-1-L000021; A-Alj1000024; A-Hlh1000024; A-Lfl4000024; QLF85096.1; WAK45753.1; XAI95774.1	Putative signal peptide	7	7	44	NA	NA	hypothetical protein
P098	A-1-L000026; A-1-L000078	NA	2	1	77	NA	NA	hypothetical protein
P099	A-1-L000037; WAK45797.1	NA	2	2	64	NA	NA	hypothetical protein
P100	A-1-L000040; A-Alj1000066; QLF85131.1; WAK45795.1	NA	4	4	54	NA	NA	hypothetical protein
P101	A-1-L000048	NA	1	1	38	Tmhelix-containing protein	NA	transmembrane-domain-containing protein	5
P102	A-1-L000063	NA	1	1	39	NA	NA	hypothetical protein
P103	A-1-L000077	NA	1	1	54	NA	NA	hypothetical protein
P104	A-1-L000098; A-Alj1000102; A-Hlh1000101; A-Lfl4000104; AND75571.1; QVQ57109.1; XAI95747.1; YongM_e095; YongM2_e095	NA	9	9	55	Tmhelix-containing protein	NA	transmembrane-domain-containing protein	5
P105	A-Alj1000019	NA	1	1	46	NA	NA	hypothetical protein
P106	A-Alj1000020; A-Hlh1000020; A-Lfl4000020	NA	3	3	100	NA	NA	hypothetical protein
P107	A-Alj1000022; A-Hlh1000022; A-Lfl4000022; WAK45751.1	NA	4	4	52	regulator	regulator transcription factor	DNA binding protein	3
P108	A-Alj1000025; A-Hlh1000025; A-Lfl4000025	NA	3	3	86	regulator	regulator transcription factor	hypothetical protein
P109	A-Alj1000027; A-Hlh1000027; A-Lfl4000027	NA	3	3	108	NA	NA	hypothetical protein
P110	A-Alj1000036; A-Hlh1000069; A-Lfl4000037	NA	3	3	72	NA	NA	hypothetical protein
P111	A-Alj1000040; A-Hlh1000065; A-Lfl4000041; XAI95696.1	NA	4	4	72	NA	NA	hypothetical protein
P112	A-Alj1000041; A-Hlh1000064; A-Lfl4000042; QLF85112.1; WAK45771.1	NA	5	5	127	NA	NA	hypothetical protein
P113	A-Alj1000045; A-Hlh1000060; A-Lfl4000046	NA	3	3	55	NA	NA	hypothetical protein
P114	A-Alj1000048; A-Hlh1000057; A-Lfl4000049; A1_e112; Dfl-JY23_e112; Elbi_e112; YongM_e112; YongM2_e112	NA	8	8	63	Tmhelix-containing protein	NA	transmembrane-domain-containing protein	5
P115	A-Alj1000053; A-Hlh1000052; A-Lfl4000054; QVQ57060.1; WAK45782.1; XAI95705.1	NA	6	6	65	NA	NA	hypothetical protein
P116	A-Alj1000056; A-Hlh1000049; A-Lfl4000057; WAK45785.1	NA	4	4	56	NA	NA	hypothetical protein
P117	A-Alj1000057; A-Hlh1000048; A-Lfl4000058; QVQ57066.1; WAK45786.1	NA	5	5	112	NA	NA	hypothetical protein
P118	A-Alj1000059; A-Hlh1000047; A-Lfl4000060; QVQ57068.1	NA	4	4	67	regulator	regulator transcription factor	hypothetical protein
P119	A-Alj1000068; A-Hlh1000039; A-Lfl4000068; QVQ57075.1	NA	4	4	86	NA	NA	hypothetical protein
P120	A-Alj1000069; A-Hlh1000038; A-Lfl4000069; XAI95714.1	NA	4	4	49	NA	NA	hypothetical protein
P121	A-Alj1000079; A-Hlh1000078; A-Lfl4000081; QLF85052.1; WAK45702.1	potential Acr candidate	5	5	92	NA	NA	hypothetical protein
P122	A-Alj1000082; A-Hlh1000081; A-Lfl4000084; AND75551.1; QVQ57089.1	NA	5	5	36	NA	NA	hypothetical protein
P123	A-Alj1000084; A-Hlh1000083; A-Lfl4000086	NA	3	3	93	NA	NA	hypothetical protein
P124	A-Alj1000092; A-Hlh1000091; A-Lfl4000094; QLF85062.1; QVQ57100.1; XAI95738.1	NA	6	6	649	alkaline phosphatase	alkaline phosphatase PhoD	alkaline phosphatase D	2, 3
P125	A-Hlh1000016; A-Lfl4000016	sequence similarity to P066	2	2	387	expression	ribosome associated	DUF4379 domain-containing protein	3
P126	A-Hlh1000030; A-Lfl4000077	signal peptide	2	2	45	NA	NA	hypothetical protein
P127	A-Lfl4000029; A-Lfl4000079	NA	2	1	41	NA	NA	hypothetical protein
P128	AND75501.1; QLF85090.1; WAK45744.1	NA	3	3	85	NA	NA	hypothetical protein
P129	AND75504.1; QVQ57025.1	NA	2	2	97	NA	NA	hypothetical protein
P130	AND75507.1	NA	1	1	74	NA	NA	hypothetical protein
P131	AND75508.1; QVQ57030.1	NA	2	2	71	NA	NA	hypothetical protein
P132	AND75513.1	NA	1	1	78	NA	NA	hypothetical protein
P133	AND75522.1	NA	1	1	67	NA	NA	hypothetical protein
P134	AND75524.1; QVQ57071.1	NA	2	2	73	NA	NA	hypothetical protein
P135	AND75532.1; QVQ57058.1	NA	2	2	59	NA	NA	hypothetical protein
P136	AND75537.1; QVQ57051.1	NA	2	2	157	NA	NA	hypothetical protein
P137	AND75541.1; QVQ57044.1	NA	2	2	91	NA	NA	hypothetical protein
P138	AND75544.1	NA	1	1	68	regulator	regulator transcription factor	DNA binding protein	3
P139	AND75546.1	NA	1	1	128	NA	NA	hypothetical protein
P140	AND75553.1; QVQ57091.1	NA	2	2	79	NA	NA	hypothetical protein
P141	AND75554.1	NA	1	1	79	NA	NA	hypothetical protein
P142	AND75559.1; WAK45711.1; XAI95733.1	high structural similarity to cyanophage A-4 cement protein [AGR48552.1; 9JWB_Z]. They show low sequencial similarity to P143 and P144. According to (Hou, et al., 2025), the cement protein in A4 forms a trimeric surface structer. It is unknown if the three cement proteins form independent surface structures or that they form heterotrimeric structures. Putative signal peptide	3	3	204	phage body	cement protein	cement protein	3, 4
P143	AND75561.1; WAK45713.1; XAI95735.1	high structural similarity to cyanophage A-4 cement protein [AGR48552.1; 9JWB_Z]. They show low sequencial similarity to P142 and P144. According to (Hou, et al., 2025), the cement protein in A4 forms a trimeric surface structer. It is unknown if the three cement proteins form independent surface structures or that they form heterotrimeric structures. Putative signal peptide	3	3	192	phage body	cement protein	cement protein	3, 4
P144	AND75562.1; WAK45714.1; XAI95736.1	high structural similarity to cyanophage A-4 cement protein [AGR48552.1; 9JWB_Z]. They show low sequencial similarity to P142 and P143. According to (Hou, et al., 2025), the cement protein in A4 forms a trimeric surface structer. It is unknown if the three cement proteins form independent surface structures or that they form heterotrimeric structures.	3	3	191	phage body	cement protein	cement protein	3, 4
P145	XAI95689.1	NA	1	1	82	NA	NA	hypothetical protein
P146	XAI95692.1	NA	1	1	75	NA	NA	hypothetical protein
P147	XAI95699.1	NA	1	1	74	Tmhelix-containing protein	NA	transmembrane-domain-containing protein	5
P148	XAI95710.1	NA	1	1	85	NA	NA	hypothetical protein
P149	XAI95715.1	NA	1	1	511	NA	NA	hypothetical protein
P150	XAI95720.1	NA	1	1	141	NA	NA	WDGH domain-containing protein	2
P151	XAI95771.1	NA	1	1	84	NA	NA	hypothetical protein
P152	WAK45754.1; XAI95775.1	NA	2	2	145	NA	NA	hypothetical protein
P153	XAI95776.1	NA	1	1	74	NA	NA	hypothetical protein
P154	QVQ57022.1	NA	1	1	79	NA	NA	hypothetical protein
P155	QVQ57031.1	NA	1	1	82	NA	NA	hypothetical protein
P156	QVQ57035.1; QVQ57084.1	NA	2	1	43	NA	NA	hypothetical protein
P157	QVQ57042.1	NA	1	1	108	NA	NA	hypothetical protein
P158	QVQ57046.1	NA	1	1	78	NA	NA	hypothetical protein
P159	QVQ57047.1	NA	1	1	59	NA	NA	hypothetical protein
P160	QVQ57052.1	potential Acr candidate	1	1	84	NA	NA	hypothetical protein
P161	QVQ57053.1	NA	1	1	90	NA	NA	hypothetical protein
P162	QVQ57059.1	NA	1	1	69	NA	NA	hypothetical protein
P163	QVQ57061.1	NA	1	1	71	NA	NA	hypothetical protein
P164	QVQ57064.1	NA	1	1	38	NA	NA	hypothetical protein
P165	QVQ57072.1	NA	1	1	70	NA	NA	hypothetical protein
P166	QVQ57073.1	NA	1	1	61	NA	NA	hypothetical protein
P168	QVQ57090.1	NA	1	1	69	NA	NA	hypothetical protein
P169	QVQ57092.1	NA	1	1	57	NA	NA	hypothetical protein
P170	QLF85099.1; QLF85143.1	NA	2	1	64	NA	NA	hypothetical protein
P171	QLF85107.1; WAK45765.1	NA	2	2	75	NA	NA	hypothetical protein
P173	QLF85115.1	NA	1	1	52	NA	NA	hypothetical protein
P174	QLF85120.1	Putative signal peptide	1	1	38	NA	NA	hypothetical protein
P175	QLF85138.1	NA	1	1	54	NA	NA	hypothetical protein
P176	QLF85142.1	NA	1	1	49	NA	NA	hypothetical protein
P177	WAK45705.1	NA	1	1	78	NA	NA	hypothetical protein
P178	WAK45724.1	Putative signal peptide	1	1	44	NA	NA	hypothetical protein
P179	WAK45749.1	NA	1	1	43	NA	NA	hypothetical protein
P180	WAK45756.1	NA	1	1	69	regulator	regulator transcription factor	transcription factor	3
P181	WAK45768.1	NA	1	1	40	NA	NA	hypothetical protein
P182	WAK45775.1	NA	1	1	61	NA	NA	hypothetical protein
P183	WAK45791.1	NA	1	1	71	NA	NA	hypothetical protein
P184	WAK45807.1	Putative signal peptide	1	1	38	NA	NA	hypothetical protein
P070e	A1_070e	associated with cluster P070	1	1	347	NA	NA	hypothetical protein

### Sheet: Supplementary Table 5
Supplementary Table 5. Information of all functional ORFs of in cyanophages.
ID	start	end	strand	product	translation	nuc	sequence_nt	Cluster	nt_length	Predictions	norm_strand	norm_start	norm_end
A-1-L000001	1	1605	1	hypothetical protein	MLYTDSLNYKQLSTVSDDMQSYLPVAKEIAKIAQGGHELDPEDYLLIRDEESPGVTKKRIEKFAPENYLGAAIRLQRVLQKSGVLEIKSDSLPGDLTVWESFFNKVDKRNSSLKDFVIDVFTEALVNKYCYVQVELSKLDFDTVTEAEAEGILSTRKPYYFKIPLQSIMVEKCDGDTIQWIKYKRLDKIDNPFDKTIYNMSYVLIDDQHITTWTYYDIIVSDSGGISKIWDQSLNYGKGAYRSIDKEKDKADPVSFAHNRGSCPVVRYRMDESLYMADQVYLAQRMIYGLSMNLFHTAANAGFVQKWIRPYIAGNDTRISKESGGASYIPLPKEALNEIIKKYAESLGDESVIMADFFTFEELAGTSVEMQIGLIERLRNYIFTAILFNNAKFEQSTSDSQSGAAKEIDFYVQNLALKDHGSGIVEFTRSLLHHTAKAFGYDSGGSIVVSGMDRYDVRPIEQVLSLIERLFKLPQLAIPKDLLIESMSQLSRLIIENTTFEYKNTLNDAIISNIDEYLNSVKKQSNDAFNETVK	A-1(L)	ATGTTATATACAGATTCTTTAAATTACAAACAGCTTTCGACAGTTTCGGACGATATGCAAAGCTACTTACCAGTAGCTAAAGAGATTGCGAAAATTGCTCAGGGTGGACACGAGTTAGATCCTGAAGATTATTTATTAATACGTGATGAAGAATCCCCCGGAGTCACTAAAAAGCGTATAGAAAAATTTGCGCCTGAAAATTACTTAGGTGCTGCAATTCGACTGCAAAGAGTTTTACAAAAATCTGGAGTATTGGAAATCAAATCTGACTCCCTTCCTGGTGATTTAACAGTTTGGGAAAGCTTTTTTAATAAAGTTGATAAGCGTAATTCATCGTTAAAAGATTTTGTTATCGATGTATTTACCGAAGCGTTGGTCAACAAATATTGTTATGTTCAGGTTGAACTTTCAAAACTAGATTTTGACACAGTGACAGAAGCAGAAGCGGAAGGTATTTTATCAACTAGAAAACCTTATTATTTTAAAATTCCGTTGCAATCAATAATGGTTGAAAAATGCGACGGTGATACAATACAATGGATTAAATATAAAAGATTGGATAAAATTGATAACCCATTTGATAAAACCATTTACAACATGAGTTATGTGTTAATCGATGATCAACATATAACAACATGGACATATTACGACATTATTGTTAGTGACTCCGGGGGTATTAGCAAAATATGGGATCAATCTTTAAATTACGGTAAAGGCGCTTATAGGAGTATAGACAAAGAAAAAGACAAAGCTGATCCTGTTAGTTTTGCACATAATCGTGGATCGTGTCCCGTGGTGCGCTACAGGATGGACGAAAGTTTATATATGGCTGATCAGGTGTATTTAGCCCAAAGAATGATTTATGGTCTATCTATGAACCTGTTTCACACTGCGGCAAATGCCGGATTTGTTCAAAAGTGGATAAGACCATATATAGCTGGTAACGATACCCGTATCAGTAAAGAGTCTGGCGGGGCTTCTTACATACCTTTACCTAAAGAAGCGTTGAATGAAATCATCAAAAAATATGCAGAATCTTTAGGTGATGAATCCGTAATTATGGCCGACTTTTTCACGTTTGAAGAATTGGCAGGTACATCAGTAGAAATGCAAATAGGATTGATAGAACGGTTAAGAAACTATATATTTACCGCCATACTTTTCAACAATGCGAAGTTTGAACAGTCTACCAGCGATAGTCAAAGCGGTGCAGCAAAAGAAATAGATTTTTATGTACAAAATCTCGCTTTGAAAGACCACGGTAGTGGTATCGTTGAATTTACGCGATCGCTGTTACATCATACCGCTAAAGCTTTTGGGTATGACTCCGGGGGGAGCATAGTTGTAAGCGGTATGGATCGATATGATGTAAGACCGATTGAACAGGTATTGTCATTGATTGAGCGTTTGTTTAAACTACCACAGTTAGCAATACCGAAAGATTTACTGATAGAATCTATGTCACAATTGTCAAGACTTATCATAGAAAATACTACGTTTGAGTATAAAAATACTCTAAATGATGCTATAATATCTAATATAGATGAGTATCTGAATAGTGTTAAAAAGCAGTCAAACGACGCTTTTAATGAAACTGTAAAGTGA	P002	1605	NA	1	2238	3842
A-1-L000002	1759	2490	1	outer membrane protein	LPELITGGNAMSDNKEGLTDDQSNDQQDAPENSGSDIDAKLEAKFKAFEDKINQALNGVVKKVEKRFSTEKPPESKKGTDSSESDSKKPELDTIQALKAEMEKSRKELEEQLEAERQERAKDKRQVFLSSVESKISTAIAGQKFDDPEAALTVFKSMYGLDNWHPGTSGYVIYKTSEEDEGKTLESLVKDWAKSPVGKRFFNKNLPNGTGLDTPDNARQTSDKAKTLFEKRKQAKESGFKIKM	A-1(L)	TTGCCGGAACTTATAACCGGGGGAAATGCTATGAGCGATAACAAAGAAGGTTTAACAGATGATCAATCCAATGATCAACAGGATGCACCAGAGAATTCTGGTAGTGACATTGACGCTAAATTAGAAGCTAAATTTAAAGCTTTTGAAGATAAAATAAATCAAGCGCTTAATGGTGTGGTCAAGAAAGTTGAAAAACGATTTTCAACCGAAAAACCCCCGGAGTCAAAAAAAGGAACTGACAGTTCTGAGAGTGACTCTAAAAAACCCGAATTAGACACCATACAAGCTTTAAAAGCTGAGATGGAGAAAAGTCGGAAAGAGTTAGAAGAACAATTAGAAGCTGAAAGACAAGAAAGAGCAAAAGACAAGCGCCAAGTATTTTTGTCAAGCGTTGAAAGTAAAATCAGCACGGCGATCGCAGGTCAAAAATTCGACGATCCTGAAGCTGCTTTAACAGTGTTTAAATCTATGTACGGTTTAGACAACTGGCATCCTGGTACATCCGGTTATGTGATTTACAAAACATCTGAAGAGGATGAAGGTAAAACACTAGAAAGTTTAGTAAAAGATTGGGCTAAATCTCCAGTAGGTAAAAGATTTTTCAACAAGAATTTACCTAATGGCACAGGTTTAGACACCCCGGATAATGCTAGACAAACATCTGATAAAGCTAAAACCCTCTTTGAAAAACGCAAACAAGCAAAAGAAAGCGGTTTTAAAATTAAGATGTAG	P003	732	NA	1	3996	4727
A-1-L000003	2496	3593	1	Chain A, Putative major capsid protein	MPLTNLTPTELLANKAVDYLANSFLVETPMLGLLANRVINQKQKAIEWGAKVAQGVVGGRTRTGALANDTQGTIKGASLSVPDYYIKHQFDVGKDEIVNSDATGKISAVRDPVGTAIADAFDVLSKKINSVLYTASGVADATNYGIFGLDAAAGTTVANSATGTYAGISKVTFPRWRSIIQGGAVPGTNEALTIARMTAMLRARRTAGVTYKGNQNQRLVILTSDNIENDVLRPLYGTVVDNQNVDFTRLDKDLLPYVNYMVKGIPVVSDIDCPANKMYLLNLDKLAIYSFDQSDADQSNGKITYIPLRYVDETGDTPSESTLWVRLADVSDEHPDLLKFELSVALQLVAFDLIDSISVIRDITQ	A-1(L)	ATGCCTTTAACTAATCTAACCCCGACCGAATTATTAGCAAATAAAGCCGTTGATTATTTGGCTAATAGTTTCTTGGTTGAAACTCCTATGTTAGGATTACTAGCAAATCGAGTTATTAATCAGAAACAAAAAGCTATTGAATGGGGTGCTAAAGTCGCCCAAGGTGTTGTGGGTGGAAGAACTCGCACTGGCGCATTAGCTAACGATACACAAGGAACCATTAAAGGTGCTTCTTTATCCGTACCAGATTACTACATCAAACACCAATTTGATGTGGGTAAAGACGAGATCGTTAATTCTGATGCCACAGGTAAAATATCCGCCGTTCGTGACCCTGTAGGAACTGCGATCGCCGATGCTTTTGATGTTTTATCTAAAAAGATTAACAGCGTTTTGTATACCGCTTCAGGTGTTGCAGACGCTACAAACTATGGTATTTTCGGTTTGGATGCAGCCGCAGGTACAACCGTAGCCAACAGCGCAACAGGAACTTACGCTGGAATATCAAAAGTAACTTTTCCCCGTTGGCGTTCTATCATTCAAGGTGGGGCTGTTCCAGGGACTAACGAAGCGTTGACAATTGCAAGAATGACTGCAATGTTGCGCGCTAGACGGACTGCCGGCGTGACATATAAAGGCAATCAAAACCAACGTTTAGTTATTCTCACTTCCGATAACATTGAAAACGATGTTTTACGTCCGTTATACGGCACGGTGGTAGATAACCAAAACGTAGATTTCACCCGACTGGATAAAGACCTTTTACCATATGTAAATTACATGGTCAAAGGTATTCCTGTAGTAAGTGATATTGATTGTCCAGCTAACAAAATGTATTTGCTCAATTTGGACAAACTAGCTATTTACAGCTTTGACCAAAGCGACGCAGATCAGAGCAACGGTAAAATCACTTACATTCCTTTGCGGTATGTTGATGAAACAGGCGATACACCAAGTGAATCCACCTTATGGGTAAGATTAGCTGATGTTAGCGATGAACATCCAGATTTGTTAAAATTTGAGTTGTCCGTGGCGTTGCAGTTGGTAGCTTTCGATCTTATCGATTCTATCTCTGTAATCCGAGATATCACTCAGTAA	P004	1098	NA	1	4733	5830
A-1-L000004	3732	4220	1	hypothetical protein	VTPGAILVTHPLESYYNQFLDGLPTSELEELEIEFVAMCIGFPRSQNNFVNALLDLSTIEVYTIRTSVKEILRLDKLNKESIENRQVTKVEDITMNMNYIGDIKDELVTEVKKLARILKLPVLDNLYVSYDDVEGRIGANGLLEPLNRGSGFGSYLTGYTVR	A-1(L)	GTGACTCCGGGGGCAATACTTGTGACACATCCGTTAGAAAGCTATTACAACCAATTTTTAGATGGTTTGCCAACTTCCGAATTGGAAGAATTAGAAATAGAATTCGTTGCAATGTGTATCGGTTTCCCCCGGAGTCAAAACAACTTTGTAAACGCTTTGTTAGACTTATCAACAATAGAAGTTTACACAATCCGAACATCTGTTAAAGAAATATTAAGACTTGACAAACTCAATAAAGAATCTATTGAAAATCGTCAAGTAACTAAAGTTGAAGATATCACAATGAACATGAATTATATCGGTGATATCAAAGATGAGTTAGTGACAGAAGTTAAAAAGCTGGCAAGAATTTTAAAATTGCCCGTACTAGATAATCTTTATGTCAGCTATGACGATGTGGAGGGCAGAATCGGTGCTAATGGTTTATTGGAACCGTTAAATAGAGGTTCAGGGTTTGGTAGTTACTTGACAGGTTATACAGTGCGATGA	P005	489	NA	1	5969	6457
A-1-L000005	4217	4543	1	hypothetical protein	MIIKQGFLFNDFDTRQVLQSAVDDTTAISVDIVGSRTPVRTGNLLSRWDSEDVFDFADSITSNVFNDTHYAEYVELGTSRFSGRFYLLRSLPEIEESFIETVIDKLGE	A-1(L)	ATGATAATCAAACAGGGTTTTCTATTTAACGATTTTGATACGCGTCAAGTGTTGCAAAGCGCTGTCGATGATACAACAGCAATTAGTGTTGATATTGTCGGATCACGTACTCCTGTTAGAACTGGCAACCTGTTGAGTCGTTGGGACAGTGAAGACGTTTTTGATTTTGCCGATTCGATAACATCCAATGTTTTTAATGATACACATTACGCTGAATATGTAGAATTAGGCACGTCTCGTTTTAGTGGTAGGTTTTATCTTTTGCGATCGCTACCAGAAATTGAAGAAAGTTTTATAGAAACTGTCATTGATAAATTAGGTGAATAA	P006	327	NA	1	6454	6780
A-1-L000006	4543	4941	1	hypothetical protein	MLYSNLINVKQKVISIREKLGDPRLKSLVFEYPAGQLFRVTPKLKVSMVPKNMIGLPLDSKSNITISADDYYITDVSRNVPEAAFRTRAWLDPVINDSGVIVSGINCRCHVINDKSGLSYDLILRKEREVRV	A-1(L)	ATGCTTTACTCTAATCTGATAAATGTTAAACAAAAAGTAATATCTATTAGAGAAAAGCTAGGTGATCCACGTTTAAAATCACTTGTTTTTGAGTACCCTGCTGGGCAACTTTTTAGAGTCACTCCAAAATTAAAAGTGTCAATGGTTCCCAAAAACATGATAGGTTTGCCGTTAGACAGCAAATCAAATATAACGATAAGCGCCGATGATTACTATATAACTGATGTTAGTCGTAACGTGCCTGAAGCGGCGTTTAGAACACGCGCATGGCTTGACCCTGTGATCAATGACTCCGGGGTGATAGTGTCTGGTATTAACTGCCGTTGCCATGTCATCAATGATAAATCCGGATTAAGTTATGATTTGATATTGAGAAAAGAGAGGGAAGTTAGAGTATGA	P007	399	NA	1	6780	7178
A-1-L000007	4938	5660	1	hypothetical protein	MTKPSLISAKILQHINSIVWLQSKGIQEPLKPDVIVNNVAYPPNVIAEKPVTNIEVITNSSMIENTGGVRQFLCKAVFEYTIVWVFSREVYKTYHQIPRSQIQDLLVFCQQFVISAYQGIDPDITNIDLKPSQVLVKPTEDVNSDVSNSSSWSVVADLRFMIEFLTSLDEFLPIDFNKIQPPTWELLDDLDPIVPEQPFTLNGLIISLNKSELPKVRADESDTYQLEEILYIPPTIEDQI	A-1(L)	ATGACAAAACCCTCTTTAATCTCTGCAAAGATTTTACAGCACATAAACAGTATTGTATGGTTGCAATCGAAAGGTATACAGGAACCTTTAAAACCTGACGTAATTGTGAATAATGTTGCTTATCCTCCTAACGTTATCGCTGAAAAACCTGTGACAAATATTGAAGTGATAACAAACTCTTCAATGATTGAAAATACAGGAGGGGTAAGACAATTTTTGTGTAAAGCTGTTTTTGAATATACAATAGTATGGGTTTTCAGTCGGGAAGTTTACAAAACTTATCATCAGATCCCCCGGAGTCAAATACAAGACTTGTTAGTTTTTTGTCAACAGTTTGTTATATCTGCATATCAAGGAATTGACCCGGACATAACAAACATTGATTTAAAACCATCGCAAGTGTTGGTAAAACCTACAGAAGACGTTAACAGCGATGTAAGCAACTCTTCAAGCTGGTCAGTGGTTGCCGATCTACGATTTATGATTGAGTTCTTAACATCACTTGATGAGTTCTTACCAATTGATTTTAACAAGATTCAACCACCAACATGGGAACTATTAGACGATTTAGATCCTATTGTTCCCGAACAACCTTTTACATTAAACGGTTTGATTATATCGCTGAATAAATCCGAATTACCAAAAGTTAGAGCAGATGAAAGTGATACATATCAATTGGAAGAAATTTTATATATTCCTCCGACAATCGAAGATCAAATATAA	P008	723	NA	1	7175	7897
A-1-L000008	5692	7212	1	tail sheath protein	MTNFLNGVNIGTPGAYAFYQTTQSRPINVEPFRTCYMVGFASNGVNKNVPTRISNLTDFTNVYGTSASTNSVDLFFKNSQGFGNLYFVNVAIPTRYQIVVTAATAGSYSVTVNGVTKAITVVGGATTTTIAADVISAINNDTVLNKEVLATVGGTSSTVVITSKKPTNTTTAAVTGVIFTLTTTTGTSPSVADYVYTINNTFDPALEAGFVIAPEAFSTFTKSDRLSIQVALENLCSAYRYQWAALIDSGAMSEISNTDRAIAEAATYNSVQGHCSYYYPYLINLDDQQVPPSAAVAGMALYRFVIDGFAEPPAGVNFPLKGVKNVAYKVTWEEQNVANPEGVNCILNKENYGIVVWGARTLSADPNIVFISTRIILNIVINTLNRGYDFDIFNSVGGTATVLDNIQRKTNTLLTTLYQAGLFYGQTTSEAFSVLGDASVQVPSLLQQGLVNMFIWVVPSTIIERLIINIKQTAIGDLEATVALDTAALQSSVEEGTATEGTAPVV	A-1(L)	ATGACTAATTTTCTAAATGGTGTTAATATTGGAACCCCCGGTGCTTATGCGTTTTATCAAACTACGCAAAGTAGACCGATCAATGTTGAACCTTTCCGTACTTGTTACATGGTAGGTTTTGCGTCTAACGGTGTTAACAAAAATGTGCCAACACGGATCAGCAACTTAACAGATTTCACAAATGTTTATGGCACTTCTGCCAGTACAAACAGCGTTGATTTATTTTTCAAAAACTCTCAAGGTTTTGGAAATCTTTATTTTGTTAACGTCGCAATTCCTACACGTTATCAAATTGTTGTAACTGCTGCTACGGCTGGAAGTTACTCGGTAACAGTTAACGGTGTTACAAAAGCTATAACCGTTGTAGGTGGCGCTACGACTACGACAATAGCAGCCGATGTTATAAGCGCTATTAACAATGATACGGTGCTAAATAAGGAAGTTTTAGCAACTGTCGGAGGAACATCATCAACCGTTGTTATTACTAGTAAGAAACCTACAAATACAACAACGGCGGCTGTAACCGGAGTCATTTTCACACTAACAACGACAACTGGAACATCACCAAGTGTTGCTGATTATGTATATACAATTAACAACACTTTTGATCCTGCTTTAGAAGCTGGTTTTGTAATAGCGCCTGAAGCTTTCAGCACTTTCACAAAATCCGATAGGTTGTCTATTCAAGTAGCACTTGAAAATCTATGTAGTGCTTATCGTTATCAGTGGGCGGCCTTGATTGACTCCGGGGCAATGTCGGAGATTTCCAACACTGATAGAGCGATCGCCGAAGCAGCAACATATAATAGTGTTCAAGGGCATTGTAGCTACTATTACCCATACTTGATTAATTTGGATGATCAGCAAGTGCCACCAAGCGCCGCCGTTGCAGGCATGGCACTTTACAGATTTGTAATTGATGGTTTCGCCGAACCTCCGGCTGGTGTTAACTTCCCATTAAAAGGTGTAAAAAATGTTGCTTATAAGGTGACATGGGAAGAACAAAACGTCGCAAACCCGGAGGGTGTTAACTGTATTCTAAATAAAGAGAATTATGGGATTGTTGTATGGGGTGCAAGAACTTTAAGCGCTGATCCAAATATCGTGTTTATCAGCACTAGAATAATTTTAAACATTGTTATCAACACCCTTAACCGTGGTTATGATTTTGACATTTTTAATTCTGTTGGTGGTACAGCAACAGTTTTAGATAATATTCAACGTAAGACTAACACGCTGTTAACTACTTTGTATCAAGCTGGCTTATTTTACGGTCAGACAACATCTGAGGCTTTTAGTGTTTTGGGTGACGCTTCAGTACAAGTTCCAAGCTTGTTACAGCAAGGTTTAGTTAATATGTTTATATGGGTCGTTCCTTCCACTATTATCGAGCGTTTGATAATAAACATTAAACAGACCGCTATCGGTGACTTAGAAGCTACTGTGGCACTCGATACAGCAGCTTTACAATCATCGGTTGAAGAAGGAACAGCAACAGAAGGAACAGCACCCGTAGTCTAA	P009	1521	NA	1	7929	9449
A-1-L000009	7269	7772	1	tail tube protein	MAVSKRPFSINSFAVNLNIGNFVDARYWSKCSKIEKTYNTGEYSDGQSNIIYTLPGAIKYPEVVLSKAFSPGDEELINRLIAVNSDPIAWVTVFIQPMYRDGYYNVPQGGKIILEFCTVARATPINEIDTIGSNAAMFECALNPSRIRSDGGNINWWSEPAAQVAEF	A-1(L)	ATGGCAGTTTCTAAAAGACCGTTTAGTATTAATAGTTTTGCAGTAAATTTAAATATTGGAAATTTTGTTGACGCTAGATATTGGTCAAAATGTAGCAAAATTGAAAAGACTTACAACACCGGCGAATATAGCGATGGACAAAGCAATATTATTTACACGCTTCCTGGTGCTATAAAATATCCTGAAGTAGTGCTTAGTAAAGCTTTTTCACCCGGAGATGAAGAACTAATCAACAGATTGATAGCCGTCAATAGTGACCCTATCGCATGGGTGACAGTGTTTATACAACCGATGTACAGGGACGGATATTATAATGTACCGCAAGGTGGTAAAATTATATTAGAGTTTTGTACAGTGGCTAGAGCTACTCCAATAAACGAAATTGACACCATAGGTTCAAACGCTGCTATGTTTGAATGCGCTTTAAATCCTAGTAGAATACGTTCCGATGGTGGTAATATTAATTGGTGGAGTGAACCGGCCGCGCAAGTAGCTGAATTTTAA	P010	504	NA	1	9506	10009
A-1-L000010	7784	8224	1	hypothetical protein	MKIQPVNEPVNFKMPDDVPEEAIQEQKSVAKDKSDVSESTGVIVEEVVTPSGKDAIAFESPVTGVRVVVLVPDTLEILAIEREIVKKHRESGAFEQSIVFLSHLIVEYGDKKGHRIFTFENLLKLSRRELTAINMIATEFFRLGEI	A-1(L)	ATGAAAATACAACCAGTTAATGAACCCGTAAATTTTAAAATGCCCGATGATGTTCCTGAAGAAGCTATACAGGAACAAAAATCAGTCGCAAAAGATAAAAGCGATGTGTCAGAATCTACAGGTGTAATAGTTGAAGAAGTTGTTACACCAAGCGGTAAAGATGCAATCGCTTTTGAATCTCCTGTAACCGGTGTAAGAGTAGTTGTACTTGTACCAGATACCCTAGAAATATTAGCAATTGAAAGAGAAATTGTTAAAAAACATCGTGAATCCGGAGCATTTGAACAATCTATTGTATTCTTATCACATTTGATAGTTGAATACGGCGATAAAAAAGGTCATAGGATTTTCACTTTTGAAAATTTGCTCAAACTTAGCCGCAGGGAGTTAACGGCCATTAACATGATTGCAACTGAATTTTTTCGGCTGGGTGAAATTTGA	P011	441	NA	1	10021	10461
A-1-L000011	8214	8426	1	hypothetical protein	VKFDFDENILYYAGNEFDEKQIKKAILSACGGKITETYFKMLEMPIIKLFDLLHIYVEYQQEQEKLIKSK	A-1(L)	GTGAAATTTGATTTTGATGAAAATATTCTCTATTACGCTGGTAACGAATTTGACGAAAAACAAATCAAAAAAGCAATTTTAAGCGCTTGTGGCGGTAAAATCACGGAAACATATTTTAAAATGCTGGAAATGCCTATAATAAAGCTTTTTGATTTGTTGCACATTTACGTCGAATACCAGCAAGAACAAGAAAAACTTATCAAATCAAAATAG	P011	213	NA	1	10451	10663
A-1-L000012	8496	10565	1	tail protein	MANRQHVISVDLRLLTGNFDSSLNYIQGRLNGVFGVVSDNATNSFFGNGGFLSSYLWNQAFNAIQMAGIAAFRAIGNEVKRAISYQDNLISMATSYKGLLNLTTKEAFGLARESNIIFQQRNVGLPTFGNFGTQLRAQYGDDFLSAFYDQNNMKGSLERTADMIGRTTVLLGSISGVTNYQRTSFLSNFLSDDFKKLQRLEVFRNSPQLQRAFNSQVDSIGGEQGFNALTRKDRLLLLENIAAIAVDDDIIKAYKDSLGGVLSRLGQELFGDIGIFSFTRDLIFGLPNTSILNSITFFMKEVFAPDGVFGLIKPALQGIVDTVLIGTKFILDRTSFIFMGLNALARVLQPIAPLIYATSSALTVLAAVGLANTIKSAVQGYLISSGAAMLGGRMGMAAMFGMGGDLVGLKTLGTLGLGKLIAPLGFLTMGLDKLADVGWLAISGGFAKAALGIKTFGMSLWAIVANPAFLTIAGIVGAIALAGYTLWKYWEPIGDFLQGFWIGFKAGLPILDQIESVLQSIGQALSPITEGFKNMASAMQPVLDGFTKFFNLQQEKGGENYVKQGVNFGDAASGVTRTILSNPLINPFSGFFGLFGNPAQNKADGDPQSVMSAINDERRKMPSGASLVIANSSENVFTRSQTQQLASAGRGSTVINNTFNISGADPQAIAKQIADIINSQWQGTLTDYA	A-1(L)	ATGGCAAATAGACAGCACGTAATATCAGTAGATTTGAGACTGCTTACAGGTAACTTTGACTCATCTTTAAATTACATTCAAGGACGTTTAAACGGTGTTTTTGGTGTAGTTTCAGATAACGCTACAAACAGCTTTTTTGGTAATGGCGGTTTCTTATCTTCTTATCTGTGGAATCAAGCATTTAACGCCATACAAATGGCAGGTATAGCAGCTTTCCGCGCAATAGGTAATGAAGTGAAACGAGCCATATCTTATCAAGACAACTTGATAAGTATGGCCACCAGTTACAAAGGATTATTAAATTTAACAACCAAGGAAGCGTTTGGACTGGCTAGAGAATCTAATATCATTTTTCAACAACGTAACGTGGGTTTACCCACTTTCGGTAATTTTGGTACACAATTAAGAGCGCAATACGGAGACGACTTTTTAAGCGCTTTTTATGATCAAAATAACATGAAAGGTTCTTTAGAAAGAACTGCCGATATGATAGGTAGAACTACTGTTTTACTCGGTTCAATATCTGGTGTTACCAATTATCAAAGAACATCATTTTTAAGTAACTTTTTAAGTGATGATTTTAAAAAGTTGCAACGTTTAGAAGTTTTTAGAAACTCTCCGCAGTTACAACGTGCATTTAATTCTCAAGTCGATTCTATAGGTGGTGAACAAGGTTTTAACGCTTTAACTCGTAAAGACCGACTATTGTTGTTAGAAAACATTGCGGCGATCGCTGTGGATGATGACATCATAAAAGCTTATAAAGACTCGTTGGGTGGAGTTCTTTCAAGGTTAGGACAAGAACTTTTTGGAGATATTGGTATTTTCAGTTTTACTCGTGATCTCATATTCGGTTTACCTAATACCAGTATTTTGAACTCTATCACTTTCTTTATGAAAGAGGTATTTGCACCGGACGGTGTTTTTGGTTTGATTAAACCTGCTTTGCAAGGAATAGTTGATACTGTTCTAATCGGTACTAAATTTATACTTGATAGAACCTCATTTATATTTATGGGGTTAAATGCACTTGCTAGGGTTTTACAACCTATCGCACCGCTAATTTACGCGACTTCTAGCGCTTTAACAGTGTTAGCGGCTGTCGGACTGGCTAACACAATTAAAAGCGCGGTTCAAGGTTATTTAATATCATCAGGCGCGGCCATGCTAGGTGGAAGAATGGGGATGGCCGCTATGTTCGGTATGGGTGGGGATTTGGTAGGTTTGAAGACTTTGGGAACGCTTGGTTTAGGTAAACTTATCGCCCCGTTAGGTTTTCTCACTATGGGTTTGGATAAGCTGGCCGATGTGGGCTGGCTGGCAATATCCGGAGGTTTTGCTAAGGCTGCTTTGGGTATCAAAACTTTTGGTATGAGTCTTTGGGCTATAGTTGCAAATCCAGCGTTTTTAACTATCGCTGGAATCGTTGGTGCAATAGCTTTAGCAGGTTACACACTTTGGAAATACTGGGAACCTATAGGAGATTTTTTACAAGGTTTTTGGATAGGTTTCAAAGCGGGTTTACCAATACTTGATCAAATTGAATCAGTATTGCAAAGTATTGGACAAGCGCTTTCACCGATAACAGAAGGTTTTAAAAACATGGCATCAGCTATGCAACCGGTGTTAGACGGTTTCACGAAATTTTTTAATTTACAACAAGAGAAAGGTGGAGAAAACTATGTAAAACAGGGTGTGAACTTTGGGGACGCTGCAAGCGGTGTTACACGTACAATTCTTAGTAATCCTTTGATAAACCCGTTTAGTGGATTTTTCGGACTGTTCGGCAATCCAGCACAAAATAAAGCAGATGGTGATCCTCAATCTGTCATGTCTGCAATAAACGATGAACGTCGTAAAATGCCTTCTGGTGCTAGTTTAGTAATAGCCAATAGTTCGGAAAATGTTTTCACCCGGAGTCAAACACAGCAACTAGCCAGTGCTGGTAGAGGTTCCACAGTGATTAACAACACTTTTAATATTTCTGGGGCTGATCCGCAAGCGATCGCTAAACAGATTGCAGATATAATTAACTCTCAATGGCAAGGAACATTGACTGACTATGCGTAA	P013	2070	NA	1	10733	12802
A-1-L000013	10558	10686	1	hypothetical protein	MRKTDVIGWTIITILSIYFLMVSWYEYENSNDSGGDQYERIK	A-1(L)	ATGCGTAAAACGGATGTAATAGGATGGACAATAATTACAATATTGTCTATTTACTTTTTAATGGTTTCATGGTATGAATATGAGAATTCTAATGACTCCGGGGGTGATCAGTATGAACGTATAAAATAA	P096	129	Signal peptide	1	12795	12923
A-1-L000014	11158	11505	1	hypothetical protein	MYLTAPATTRIAQSRQIRSFMSGEYSEYYQAWIDSLELQLDQMDAKIQKEMEDADPETPVTYSTVRNRETGEEVTIHITKKNTLYIHFDIDANQTTTKHPVTTMEKAREYAKTLL	A-1(L)	ATGTACTTGACAGCACCAGCAACCACCCGGATCGCTCAATCTCGTCAGATTCGCTCTTTTATGAGTGGTGAGTACAGCGAATACTACCAAGCGTGGATCGATTCGTTAGAACTCCAATTAGATCAAATGGATGCTAAAATCCAAAAAGAGATGGAAGACGCTGATCCCGAAACACCAGTTACTTACAGCACCGTAAGAAACCGTGAAACAGGTGAAGAGGTTACAATCCACATCACCAAGAAAAACACACTTTACATCCACTTTGACATCGACGCAAACCAAACCACAACAAAACACCCAGTAACCACGATGGAAAAAGCTAGAGAATACGCCAAAACCCTTTTATAG	P014	348	NA	1	13395	13742
A-1-L000015	11591	14290	-1	valine-glycine repeat protein G1	MQDPIIKILIGNDTFLLGQEIIDLDFQIGEGKKQNNINFTIFDKDGFFADKYISTSYAQGGIDLPIDFLENPDDAKDTNSASTATEVDSVGNGTVSRSGVFTPKIRAFLDTIASKETAPGTALNIEGYRSVSGSSTLFDESEMVAGGFPRSQGSKNIGRYQFTVIDYNHARSKYPNINNYSPQNQDLLAYFKLQHRNVLPYLLRDDLDNAIDKASYEWASFPGIGKPQGQFNQVQSGTTIASLKSYYETRLAYYRSLEAGSDFQASAPKDTTNNQYAGKEYKTIRTLSNSTTASFYGYNDGFDSSDLTANGERFNPEGITAAHESLPFGTLVKVTWAVNNKSVVVRINDRGAFVRLGRQIDLSYGAAKALSSPGNDAIAAGLLTVKLEVVELRTPIGENLKESAKNQIAENLEKIKKNQKELATPEISAKGTQITLEVSIDRSAIAVFSFLHTGTKHNAIISDTTTFTGQSVNWVLNRRVKNTRYTGVTLKGLAATITRQYGLDLDMSEEGEMIENISQVSQTDWQFLEKMTAIQGFGMRTVGKVLQIYKITVNAKKLNYTISVVDNVKSLIVTDQAQTDATGSSQKIEHYGGRMTTVVDADSGSLIKVDKDNKREAGSAARTFTTGVDVPQPQIQKQYSNPRPEGASVKEFQLQLELHTSQSDLENLTPDTALYIENTLPFIVGKSWFIESVRHSFSEGIFTSQVSAYIPVAPKAIATDSGEQNSVVFDNSQSASQGVGKLPVYEILSYRSGRTVKKITSLQQSYEHWRGTGGYTAYKQLSGFSSPVSYMKGRPNQLVYDFILQQNGNQSCPVPSPASGRVVATGGSNGMVKIDTGGGEVRLLHMSNIRVKPGQNVIRGTILGTQASVGGTSTGTHLHIEANQFILESYVQSLVTGNW	A-1(L)	ATGCAAGATCCAATAATTAAAATATTGATAGGTAACGATACATTTTTGTTAGGTCAGGAAATCATCGATCTCGACTTTCAAATAGGAGAGGGCAAAAAACAGAATAATATTAACTTCACAATATTTGACAAAGACGGTTTTTTTGCAGATAAGTACATTAGTACCAGCTATGCCCAAGGTGGGATCGATCTGCCGATTGACTTCCTTGAAAATCCCGATGACGCTAAAGACACTAACAGCGCTTCTACAGCAACCGAAGTTGACTCCGTGGGAAATGGCACGGTAAGCCGTTCCGGGGTCTTCACGCCTAAAATCCGAGCATTTCTAGACACGATCGCAAGTAAAGAGACAGCACCGGGAACCGCTTTAAACATTGAAGGGTATAGAAGTGTGTCCGGTTCTTCAACGTTGTTTGATGAATCTGAAATGGTAGCAGGTGGATTCCCCCGGAGTCAGGGGAGCAAAAATATAGGTAGATATCAATTTACGGTAATTGACTATAACCATGCCAGATCAAAGTATCCAAATATTAATAATTACTCACCGCAAAATCAGGATTTGTTAGCATACTTTAAATTGCAGCACAGAAATGTTTTGCCCTATTTATTGCGGGACGATTTGGACAATGCGATTGATAAAGCTAGTTATGAGTGGGCAAGCTTTCCGGGAATAGGCAAACCGCAAGGGCAATTTAACCAAGTTCAAAGCGGTACAACGATTGCCAGCTTGAAGAGTTACTATGAAACCCGGTTAGCTTATTATCGGTCGTTAGAAGCGGGATCAGACTTTCAAGCATCTGCACCAAAAGACACGACAAATAATCAATATGCTGGTAAAGAGTATAAGACCATAAGAACTCTAAGCAATTCCACAACAGCGAGTTTTTACGGATACAATGATGGGTTTGATTCATCAGACTTGACAGCAAACGGGGAGAGGTTTAACCCAGAAGGGATTACAGCCGCACATGAATCTTTACCGTTTGGGACGTTGGTTAAGGTTACGTGGGCAGTAAACAATAAATCTGTAGTTGTTCGCATTAATGACCGTGGTGCGTTTGTCAGGTTAGGTAGGCAAATAGATTTGAGTTATGGGGCTGCAAAAGCTTTATCATCACCGGGAAATGATGCTATTGCGGCGGGGTTATTGACTGTTAAATTAGAAGTTGTAGAGTTACGCACACCAATCGGTGAGAACTTGAAAGAATCTGCAAAAAACCAGATAGCTGAAAATTTAGAAAAGATTAAAAAAAACCAGAAAGAGTTGGCAACACCGGAGATATCAGCAAAGGGAACACAAATCACTTTGGAGGTTTCAATTGACCGATCAGCGATCGCCGTTTTCAGTTTTTTGCACACCGGCACTAAACATAACGCAATTATCAGCGATACAACGACTTTCACGGGTCAATCAGTAAACTGGGTGTTGAACAGGCGAGTTAAGAATACGCGTTACACCGGAGTCACTTTAAAGGGATTAGCAGCAACTATAACGCGCCAATACGGTTTGGATCTAGATATGAGTGAAGAGGGAGAAATGATTGAAAATATTTCTCAAGTGTCTCAAACCGATTGGCAGTTCCTTGAAAAAATGACAGCTATACAGGGTTTTGGAATGCGTACTGTCGGTAAAGTATTACAGATATACAAAATCACTGTCAATGCTAAAAAGCTTAATTATACTATCAGTGTGGTCGATAATGTAAAGAGTTTGATAGTGACCGATCAAGCTCAAACCGATGCAACAGGATCAAGCCAGAAGATAGAACATTATGGCGGACGTATGACTACCGTAGTAGACGCTGATAGCGGTTCACTGATAAAAGTGGATAAAGACAACAAAAGGGAAGCGGGAAGCGCTGCAAGGACGTTTACGACGGGTGTGGATGTGCCACAACCGCAAATACAGAAACAATACAGTAACCCACGACCAGAAGGCGCAAGCGTTAAAGAATTTCAATTACAATTAGAGTTGCACACATCCCAAAGTGATTTAGAGAACTTGACACCCGACACAGCGCTTTACATTGAGAATACGTTACCTTTCATTGTTGGTAAGTCATGGTTTATAGAGTCAGTACGTCACAGCTTTTCGGAGGGTATTTTCACCAGTCAAGTTTCCGCATATATACCAGTTGCACCGAAAGCGATCGCGACTGACTCCGGGGAACAAAACTCAGTGGTGTTTGATAATTCACAATCTGCTAGTCAGGGAGTAGGCAAACTGCCAGTTTATGAAATATTATCTTATAGATCCGGTAGAACGGTTAAAAAGATTACCAGTTTGCAACAGTCGTATGAACATTGGCGCGGGACAGGCGGATATACAGCATATAAACAATTATCAGGTTTTAGTAGTCCCGTAAGCTATATGAAGGGACGACCAAACCAATTGGTGTATGATTTCATATTGCAGCAAAATGGTAATCAATCATGCCCTGTTCCATCACCAGCAAGCGGTAGAGTGGTTGCAACCGGGGGTAGTAATGGTATGGTCAAGATTGACACAGGCGGGGGTGAAGTGCGTTTATTACACATGAGTAACATTCGTGTCAAACCGGGGCAGAACGTTATCAGAGGTACAATACTAGGAACACAGGCTAGTGTTGGGGGTACTAGCACGGGTACACACTTACATATAGAAGCTAATCAATTTATACTAGAATCTTACGTACAATCGTTAGTAACTGGTAATTGGTAG	P015	2700	NA	-1	13828	16527
A-1-L000016	14314	14781	-1	hypothetical protein	MTTQEFLSKNKTIESELLDLLIKPNTDDSILTRNKQAIADRDLFDIEWEPGQSLNKLATEYLGDSFAWQIIADANGIDPTKEIDIGAGLKVPDQKALENSIKKFIVNSPTGKQLISDAKQSILNLIGVGDSNTEFSKTLKDCIGKVVNFSFDNTQ	A-1(L)	ATGACTACCCAAGAATTTCTAAGTAAAAATAAAACTATCGAATCTGAATTACTTGATTTACTTATCAAGCCAAATACAGATGATAGCATATTGACAAGAAATAAGCAAGCGATAGCGGATCGTGATTTGTTTGATATTGAATGGGAACCGGGGCAAAGTTTGAATAAGTTGGCAACTGAATATTTGGGTGATAGTTTTGCTTGGCAAATTATAGCAGATGCAAATGGGATTGACCCGACCAAAGAAATTGATATAGGTGCAGGATTGAAAGTGCCAGACCAAAAAGCACTGGAAAATTCTATCAAAAAATTTATAGTGAATTCTCCCACCGGAAAGCAACTGATCAGCGACGCAAAACAATCAATTTTGAATTTAATCGGTGTGGGTGACAGTAACACTGAATTCAGCAAAACGTTAAAAGATTGTATAGGTAAAGTTGTTAACTTCAGTTTTGACAATACTCAATAG	P016	468	NA	-1	16551	17018
A-1-L000017	14780	15061	1	hypothetical protein	MEKSELLEKVYSGHETVKQLITENDYKFTWVGREFYIEVEGFDRMYWKLELYDPETDQYYATKRSDNPSMFMTSWIDAKILRKLVIHEKAFIV	A-1(L)	ATGGAAAAATCAGAATTATTGGAAAAAGTTTATAGTGGTCATGAAACTGTAAAACAACTGATAACAGAAAACGACTATAAGTTTACGTGGGTCGGTCGTGAATTCTATATAGAAGTTGAGGGATTTGATAGAATGTACTGGAAATTAGAACTTTACGATCCTGAAACAGATCAGTATTATGCAACTAAACGAAGTGATAATCCTTCAATGTTTATGACATCATGGATCGACGCTAAAATATTAAGAAAATTGGTGATTCACGAAAAAGCTTTTATTGTCTAG	P017	282	NA	1	17017	17298
A-1-L000018	15051	15899	-1	hypothetical protein	MSKFLKNRAVVNGLPVIKNPGKYQHCYLIEYEDSTNVKQTPTENKNKQQQGFPVYLFMMNPENITYNLPINYQEIAIPFTAKNQLNYSNGGNIVMTMSNLILDTMDEKRSLQPLIDRLIALREPTVKKGLKSHPKILAFKWGSNTFAPCVLTNISFDVTRWIDGYPTKARVNMSLKEIQKPSSDSKALEEAKKKVKVETVQNGNLKKTLSEKQLIDGVKRVTEYLKKNISFQPRTIQNILSDPKSVIKIDKDTGQVSLFNGNGEFAALVGTYNGDIFSPSRQ	A-1(L)	ATGTCCAAATTTTTAAAAAACCGTGCGGTTGTCAACGGATTGCCAGTAATTAAAAATCCTGGTAAATACCAACATTGCTATCTGATAGAATACGAAGACTCTACGAACGTAAAACAAACCCCCACGGAAAACAAAAATAAGCAGCAACAAGGTTTTCCCGTGTATTTGTTTATGATGAATCCTGAAAATATCACTTACAATCTTCCCATCAATTATCAAGAAATTGCTATTCCTTTTACCGCCAAAAATCAATTAAATTATAGCAACGGCGGTAACATCGTTATGACTATGAGCAATTTGATACTTGATACTATGGATGAAAAGCGATCGTTACAACCGTTAATTGATCGTTTAATTGCTTTGCGGGAACCGACAGTTAAAAAGGGTTTAAAATCTCATCCAAAGATTTTGGCGTTTAAATGGGGTTCAAACACTTTTGCCCCGTGCGTATTAACAAATATCTCATTTGATGTTACACGCTGGATAGATGGGTATCCAACAAAAGCCAGAGTAAATATGAGTTTGAAAGAAATACAGAAACCTTCAAGCGATTCTAAAGCGTTGGAAGAAGCTAAAAAAAAGGTCAAAGTTGAAACAGTTCAAAACGGTAATTTGAAAAAGACTTTAAGTGAAAAACAGTTAATTGACGGTGTTAAACGTGTTACTGAGTATTTGAAAAAAAATATATCTTTTCAACCACGTACAATACAAAATATTTTGTCCGATCCTAAAAGCGTGATAAAAATAGACAAAGACACTGGACAAGTGTCTTTGTTTAATGGTAACGGCGAATTTGCAGCTTTAGTCGGTACATACAACGGTGATATTTTTTCACCGTCTAGACAATAA	P018	849	NA	-1	17288	18136
A-1-L000019	16266	16463	1	hypothetical protein	MKHAQVIIILIVALIVVATTIYNGFAPYIKQAIAYGKERYYYRKLAAKNSKEFWNAMTRKNFMGA	A-1(L)	ATGAAACACGCTCAAGTAATTATCATTCTAATTGTCGCTTTAATCGTCGTTGCAACCACTATTTACAACGGTTTTGCACCTTACATCAAGCAAGCGATCGCATACGGTAAAGAGCGATATTATTACCGCAAATTAGCTGCAAAAAACAGTAAAGAGTTTTGGAACGCTATGACACGTAAAAATTTCATGGGAGCTTAA	P019	198	1 TMP; Signal peptide	1	18503	18700
A-1-L000020	16466	16645	1	hypothetical protein	MKPTPRNIQRVRKALLEHQFQLAKTVEGYAATFNDHVIFDGVNLQEISDKLNLYNMGQL	A-1(L)	ATGAAACCGACACCACGCAACATTCAACGTGTACGTAAAGCGTTGTTAGAGCATCAGTTTCAGCTAGCAAAAACGGTAGAAGGTTACGCCGCAACTTTTAATGATCATGTTATTTTTGACGGAGTAAATCTGCAAGAAATTTCAGACAAGCTTAATCTATACAACATGGGTCAATTATGA	P020	180	NA	1	18703	18882
A-1-L000021	16642	16776	1	hypothetical protein	MINRYTLTFFFVACFLIGLLSGRVTNEAPKVWSDFDHRLQQENE	A-1(L)	ATGATCAACCGTTACACACTTACATTCTTTTTTGTCGCTTGTTTTTTGATCGGTTTACTGTCCGGTAGAGTAACTAACGAAGCGCCTAAAGTTTGGTCAGACTTTGACCACCGACTACAGCAGGAAAACGAATAG	P097	135	Signal peptide	1	18879	19013
A-1-L000022	16875	17015	1	hypothetical protein	MTKKITFVYKKMRLSKMDQEQQEVIDMLKKQQECCNFENRVYMIEK	A-1(L)	ATGACTAAAAAAATAACTTTTGTGTACAAAAAAATGAGACTTTCAAAAATGGATCAAGAGCAACAAGAGGTTATAGATATGTTGAAAAAACAACAAGAATGTTGCAACTTTGAAAATCGTGTTTATATGATAGAAAAATAA	P021	141	NA	1	19112	19252
A-1-L000023	17148	18038	-1	exonuclease RNAse T and DNA polymerase	MITNIGKYNEAIATLTDLSISGQCVFLDTETIGDFSTPVLVQLAVVDVEKRPVFDSYIHPWYTPDTIKLNNGCDWTEIEKAYDFESHYEVIKSALADRDILIYNKSFDIRVIKEVCEFYELPLPFDPDRVYCLMSLRSAIVGDKLPLEGKHTALEDCIVMVDLFRELCKYEPIDAIAGDNLAEICIKYDQVCAEIKQLESLKSEYAAFIKSKILSDVTPGDSTTIEIKHGKKQIKVSGRVDTIAKVDDPSLVPEKYFKQQFDRFAAAKDFKESGELAPGVTYERSEILGKIVIADK	A-1(L)	ATGATAACCAACATTGGAAAGTACAACGAAGCGATCGCAACACTGACAGATTTGTCTATTTCCGGGCAATGTGTTTTTTTGGACACAGAAACTATTGGGGATTTTTCTACACCTGTGTTAGTGCAACTGGCCGTTGTAGACGTTGAAAAACGTCCGGTGTTTGACAGTTACATTCATCCGTGGTATACACCGGACACGATCAAGTTAAATAATGGTTGTGACTGGACAGAGATTGAAAAAGCTTACGATTTTGAAAGTCACTACGAAGTGATTAAAAGCGCTTTAGCAGATCGTGACATATTGATATACAATAAATCTTTTGACATCCGAGTGATCAAGGAAGTATGCGAATTTTACGAATTACCGCTACCATTTGACCCTGACCGGGTTTATTGTCTTATGTCGCTACGTTCTGCCATTGTCGGGGACAAACTGCCGTTAGAGGGCAAACACACAGCGCTGGAAGATTGTATAGTGATGGTCGATCTCTTTCGGGAACTTTGCAAGTATGAACCGATTGACGCGATCGCCGGCGATAATCTTGCGGAAATCTGCATCAAATATGATCAAGTTTGTGCAGAGATAAAACAATTAGAATCACTTAAAAGTGAATATGCAGCGTTTATCAAATCTAAAATATTGTCGGATGTGACTCCGGGGGATTCAACCACGATAGAAATTAAACATGGTAAAAAACAGATTAAAGTTTCGGGAAGAGTGGACACGATCGCAAAAGTGGACGATCCTAGTTTAGTGCCTGAAAAGTATTTTAAGCAGCAGTTTGACCGTTTCGCCGCCGCCAAAGATTTTAAAGAATCTGGTGAACTTGCCCCCGGAGTCACTTATGAACGCTCGGAAATACTTGGTAAAATCGTCATCGCTGATAAGTGA	P022	891	NA	-1	19385	20275
A-1-L000024	18112	18549	-1	hypothetical protein	MNHSIDYFKEGSGIVTLCGSTKFFHEFTEANRILTFNNWVVLSCGSWGHSYHKYSIELDKDYTTIKKLHLKKIMMSNCIVVVSDKTFYIGDSTKLEIAFANDHGLPIFYYDGENFTGTSNKKPPNVLDKIEDKIDYWIEKRKAIL	A-1(L)	ATGAACCACTCGATTGATTACTTTAAAGAAGGTTCCGGTATTGTTACGCTTTGCGGTTCCACTAAATTTTTCCATGAATTCACAGAAGCTAATAGGATATTGACTTTTAATAACTGGGTAGTATTATCTTGCGGTTCATGGGGTCATAGTTATCACAAATATTCCATAGAGTTAGACAAAGACTATACAACTATCAAAAAATTACATTTGAAAAAAATTATGATGAGTAATTGTATAGTGGTTGTTTCTGATAAAACTTTTTATATAGGTGATTCTACAAAGTTAGAAATAGCTTTTGCAAATGATCACGGTTTACCAATCTTTTACTATGATGGTGAAAATTTCACAGGAACTTCAAACAAAAAACCCCCAAACGTTTTAGATAAAATTGAAGATAAGATTGATTATTGGATAGAAAAACGAAAAGCAATTTTATAA	P023	438	NA	-1	20349	20786
A-1-L000025	18676	19080	1	NarL/FixJ family transcription factor	MNELPPKIDLKHCLSDLEIEVLNEICKGLRKREIAEKLHKSVGAINHVTQVLYSKLNCKNYIDLFKVSHGFLPVPEKIIESNNKGVEKIIELFENGLKPRQIAERTGRTVNHIYAVTGAYKAIKKAERNKTYDE	A-1(L)	ATGAACGAATTACCACCGAAAATCGATTTAAAGCATTGTTTAAGCGATTTGGAGATAGAAGTACTAAACGAGATTTGTAAAGGTTTACGCAAGCGGGAAATAGCGGAAAAGTTGCATAAATCCGTAGGTGCAATAAACCATGTGACACAAGTTTTATATTCTAAACTTAATTGCAAAAATTACATAGATTTGTTTAAAGTGTCGCATGGATTTTTACCCGTTCCTGAGAAAATTATAGAGTCTAACAATAAAGGTGTTGAAAAAATCATAGAACTGTTTGAAAACGGTCTGAAACCGCGACAAATAGCAGAAAGAACCGGTCGCACTGTAAACCATATTTACGCCGTTACTGGTGCGTACAAAGCCATAAAGAAGGCTGAAAGAAATAAAACATACGATGAATGA	P024	405	NA	1	20913	21317
A-1-L000026	19406	19639	-1	hypothetical protein	VYGENYKNYQFFKCLKLLLHSFSTLSTLQNFYRYKVTKKCNACNAVTVRFTAIALQNYVVTSFKIHRNENSFLYLVY	A-1(L)	GTGTACGGAGAAAACTACAAAAATTACCAATTTTTTAAGTGCTTAAAGTTACTGTTACATTCTTTCAGTACACTTTCCACGTTACAAAATTTTTACCGTTACAAAGTTACGAAAAAATGTAACGCGTGTAACGCAGTCACAGTAAGGTTTACAGCGATCGCGTTACAAAATTACGTTGTTACGTCGTTCAAAATTCATAGAAACGAAAATTCATTTTTGTACTTAGTGTACTGA	P098	234	NA	-1	21643	21876
A-1-L000027	20109	20921	1	valine-glycine repeat protein G1	MIVDEFSSVYECLLYCYKMVKRSEQLNGRRVFPILSVVTNNNDPEGRRRVKIADPLFGNLIESNWIRPIRVSQNQDNPLPQINQMVIVWFVDGDSEKGYYLPIINDANPSREKDDPVNDSAVRIEGNNTIRIDKNDSETVGGNQTVAIAGEQNINVDGNLIENIGGDIDQNVTGKIEVRSESTILIDADGTIIIKNDSGAFISLGGNGEVLIQDSQGRKIRLGGAFNSTWDLNGLPMAFINATSVTIAGKQIATVGAVDTRGDTIVNKGW	A-1(L)	ATGATAGTTGATGAATTTTCCAGTGTTTACGAATGCTTATTGTATTGTTACAAAATGGTAAAGCGTTCAGAGCAACTGAACGGCCGTCGAGTGTTTCCTATTTTGTCAGTGGTTACAAATAACAACGATCCAGAAGGAAGAAGGAGAGTTAAAATCGCTGACCCTCTTTTCGGTAATTTGATCGAATCGAACTGGATAAGACCGATTAGAGTAAGCCAAAATCAAGATAATCCTTTGCCACAAATTAATCAAATGGTTATCGTTTGGTTTGTCGATGGGGACAGTGAAAAAGGTTATTATTTACCGATTATTAACGATGCCAATCCTTCACGGGAAAAAGATGATCCGGTCAATGATAGCGCTGTCAGAATTGAAGGTAATAACACCATTCGCATTGATAAAAACGATTCTGAAACTGTTGGTGGTAATCAAACCGTGGCGATCGCTGGTGAGCAAAATATAAACGTCGATGGGAATTTGATTGAAAACATCGGAGGAGATATTGACCAGAACGTTACAGGCAAAATAGAAGTTAGAAGCGAATCTACAATACTTATAGATGCTGACGGCACAATCATCATTAAGAATGACTCCGGGGCGTTTATCAGTCTTGGGGGCAACGGTGAAGTGCTGATCCAAGATTCACAGGGACGAAAAATACGTTTAGGTGGTGCGTTCAATTCTACATGGGATTTAAACGGTTTGCCTATGGCGTTCATAAATGCAACTTCAGTTACTATTGCAGGTAAGCAAATCGCAACTGTCGGTGCTGTCGATACGCGTGGCGACACAATCGTTAATAAAGGATGGTAG	P025	813	NA	1	22346	23158
A-1-L000028	20977	21084	-1	hypothetical protein	MMHWEEKPKEEKPKRYKKEWQLGDDGMMYEVDVEY	A-1(L)	ATGATGCACTGGGAAGAAAAACCAAAAGAGGAAAAACCAAAACGATACAAAAAGGAATGGCAATTAGGCGACGATGGGATGATGTATGAAGTTGATGTAGAATATTAA	P026	108	NA	-1	23214	23321
A-1-L000029	21096	21470	-1	hypothetical protein	MVKNGFQALWEMFSGGDDDSDSYYDPANYPNSQMPGETSAEFQARMTEKAENDAHSRKRTNAQLNDPQHGLTQANLEQAKREGLISEEQYKKGLSDLRKKKWEETGIDKVLEEKSKKKVKENIN	A-1(L)	ATGGTTAAAAACGGATTTCAAGCGCTTTGGGAAATGTTCAGTGGTGGTGACGATGATTCTGATTCATATTATGATCCCGCCAACTATCCAAACTCGCAAATGCCTGGAGAAACTTCAGCAGAATTTCAAGCAAGGATGACAGAAAAAGCTGAAAATGATGCTCACAGTCGTAAACGCACTAACGCGCAGTTAAACGATCCCCAACATGGACTAACACAAGCTAATCTAGAACAAGCGAAACGGGAAGGGTTAATTAGTGAAGAACAATACAAAAAAGGATTGTCAGATTTGAGAAAGAAAAAATGGGAAGAAACAGGGATTGACAAAGTTTTGGAAGAAAAATCCAAAAAAAAGGTGAAGGAGAATATAAATTAG	P026	375	NA	-1	23333	23707
A-1-L000030	21537	21755	-1	hypothetical protein	MIDNFYNLFHRTRGITDPLLSGTFDIWKSDKTVFYSGIYSKSKDEYYVMVWIEEDKKVVYRCKQYFYTLKSF	A-1(L)	ATGATAGATAATTTTTATAATCTTTTTCATAGAACTAGAGGTATAACTGATCCGCTATTATCAGGCACTTTTGATATTTGGAAAAGCGATAAAACAGTTTTTTATTCTGGCATTTATTCAAAATCTAAAGATGAGTATTATGTGATGGTTTGGATAGAAGAAGATAAAAAAGTGGTTTATAGATGTAAACAATATTTTTATACACTAAAAAGTTTTTGA	P028	219	NA	-1	23774	23992
A-1-L000031	21903	22232	-1	hypothetical protein	MFSLTINIYNGDQASAIAEINTKLDGVVNKMSELSDKISTLEQLSQAEIAEFQLVVTKITDLRSTVEAQTAEIARLNELLAAGGVVTAEDLARLDQLIANVSGIVNPEV	A-1(L)	ATGTTTTCACTCACCATTAATATTTACAATGGTGATCAAGCTTCTGCGATCGCAGAGATTAACACCAAACTAGACGGAGTAGTAAATAAAATGTCTGAATTATCTGATAAAATTTCAACGCTAGAACAACTTTCTCAAGCTGAAATTGCTGAATTTCAATTAGTAGTTACTAAAATTACTGATCTTCGTTCTACCGTTGAAGCCCAAACCGCAGAAATTGCACGTTTAAACGAGTTGTTGGCGGCCGGCGGCGTTGTAACTGCTGAAGATTTGGCACGATTAGATCAACTTATTGCCAACGTTTCAGGCATTGTCAACCCTGAAGTTTAA	P029	330	Signal peptide	-1	24140	24469
A-1-L000032	22328	22672	1	hypothetical protein	MYVYPPRIINGTLYKSTDLAEYTRGKILQTLSIVRGELVADPFFGVPLRLFSNINDYQSDVSKIQIILEEEITEAQFIVTGDLKNNGIVSLTVYWAYLGTENIENFEIDTSNIF	A-1(L)	ATGTATGTTTATCCCCCTAGAATAATAAACGGTACTTTGTATAAATCTACGGATTTAGCAGAATACACGCGTGGTAAAATTTTACAAACTTTATCTATTGTGCGTGGTGAGTTAGTAGCTGATCCGTTTTTTGGTGTACCATTGCGTTTATTTTCTAATATAAATGATTATCAATCTGATGTTTCAAAAATACAAATAATTTTAGAAGAAGAGATAACAGAAGCTCAATTTATTGTAACCGGTGATTTAAAAAATAATGGTATAGTCTCTTTGACAGTTTATTGGGCATACTTAGGAACCGAGAATATAGAAAATTTTGAAATAGATACAAGTAATATTTTTTAG	P030	345	NA	1	24565	24909
A-1-L000033	22695	23867	1	baseplate wedge protein	MTTDLNAPQLVVDDYEQLIIDSLVHTNVVSNGEFTDLDASGFMRPFAGTMAYAGSELLYKANLASIAAAKSFFKNVLGVPEDTGTKATTTLQFGLSASLSTDFIVPINFQVSDLSGTLRFYTIGNLVIPAGATFGTIEAIAEDIGEKYNVSANFIDQYSTPLTYLQYVTNIRPATNGRSGETIDNLIERCAQIIRIRNPVSALDFEQLAELTMGEGSRCKAIGLLGINKIVTDPQPGVVHLFLLDVNGNPADPVTISTVGATLQPRIMLGTRLLISPMEVLNIELELIALSDSSKTFQQLADDILEALKVFFNPANLTPGEPVLIEEVKFAIRSVGGLSISYLQMNDNAINIPMPNQWTIPRFSYIGFELTDSEGTVYRDNVVTVTNPEE	A-1(L)	ATGACCACTGATTTAAATGCTCCTCAATTAGTTGTAGATGATTATGAACAACTTATTATTGACTCGTTAGTGCATACTAATGTGGTAAGTAACGGTGAGTTTACCGATTTAGACGCTTCTGGTTTTATGCGTCCATTTGCAGGAACGATGGCTTATGCTGGCAGTGAATTATTATATAAAGCTAATTTAGCTTCTATAGCGGCTGCAAAGTCGTTTTTTAAAAATGTGTTAGGTGTACCTGAAGATACAGGTACTAAAGCAACAACAACATTACAATTCGGTTTATCAGCTTCATTGTCTACAGATTTTATAGTACCTATAAACTTTCAAGTTTCGGATTTGTCTGGCACTTTAAGATTTTACACAATTGGAAATTTAGTAATTCCTGCCGGTGCAACTTTTGGGACGATAGAAGCGATTGCGGAAGACATTGGAGAGAAATATAATGTTTCTGCAAACTTTATAGATCAATATTCTACACCGTTAACATATTTACAATATGTGACAAATATTCGTCCTGCTACCAATGGACGATCCGGAGAAACTATTGATAATCTTATTGAACGATGCGCGCAAATTATCAGAATTAGAAACCCTGTATCAGCGCTGGATTTTGAGCAATTAGCCGAATTGACTATGGGTGAAGGATCACGATGTAAAGCTATTGGATTGTTAGGAATAAACAAAATAGTAACTGATCCTCAACCCGGAGTAGTTCATCTTTTTTTATTGGATGTAAACGGCAATCCTGCCGACCCTGTGACTATTTCCACAGTCGGAGCAACGTTGCAACCGCGTATAATGTTAGGTACACGGTTGTTAATTTCGCCGATGGAAGTGTTAAACATAGAGTTAGAATTGATAGCGCTTTCCGACTCTTCAAAGACTTTTCAACAATTAGCGGATGACATTTTAGAAGCGTTAAAAGTATTTTTTAATCCTGCTAATCTGACTCCGGGGGAACCTGTTTTGATAGAAGAGGTTAAATTTGCTATTCGTTCGGTAGGAGGTTTGAGTATATCCTATCTGCAAATGAATGATAATGCCATTAACATCCCTATGCCTAATCAGTGGACTATTCCACGATTTTCATACATTGGTTTCGAGTTAACAGATTCAGAAGGTACTGTTTATCGTGATAACGTGGTAACTGTCACAAACCCAGAGGAATAA	P031	1173	NA	1	24932	26104
A-1-L000034	23867	24442	1	tail collar protein	MSKDAFTAWNVDRRPIYSRMPKEQVGTSYHDYIATDWLTAYWDKIFIECYDKLEDLPRQFDPLQCDEEYLDFLAPLCGWTAPYWSGDYPPESKRVLLANSYSLIWRDKGSLTVLSFVLNALFINHRIFVPGSFILGQSQVSEDTLGAAGWEFEILLPRDYAENGYEFRLTLKIASLFSPLWCKYRVRYDNL	A-1(L)	ATGAGTAAAGACGCTTTTACGGCTTGGAATGTTGACAGGCGGCCTATTTACTCTCGAATGCCTAAAGAGCAAGTAGGAACAAGTTATCATGATTATATTGCTACCGATTGGTTGACAGCTTATTGGGATAAAATCTTCATAGAGTGCTATGACAAACTTGAAGACTTGCCAAGACAGTTTGACCCTTTGCAGTGTGATGAAGAATACTTAGACTTTCTTGCACCGTTGTGTGGATGGACAGCGCCGTATTGGTCAGGAGATTACCCCCCGGAGTCAAAACGAGTTTTATTAGCTAATTCTTATTCTTTGATCTGGCGTGATAAAGGCAGTTTAACAGTGCTTTCCTTTGTGCTTAATGCTTTGTTTATCAATCATAGAATTTTTGTACCGGGATCTTTTATTTTAGGTCAATCACAAGTTTCTGAAGACACTTTAGGTGCAGCAGGATGGGAATTTGAAATACTTTTACCCCGTGATTATGCTGAAAATGGATATGAGTTTCGTTTAACACTAAAAATTGCTTCTTTATTTTCACCGCTTTGGTGTAAATACAGAGTTAGATATGATAACTTATAA	P032	576	NA	1	26104	26679
A-1-L000035	24464	25852	1	hypothetical protein	MTNIVGRIGFLTTGKLGIKLRGVLIDESTTPNTTYLPGIESFFNITANVLTSVSYPETETQNVTATFSIYSVDGSSNPVFPALLSFDAIVPNVASVEFDVLAPTGVVNNQLDTSALRIAKIIANDPALAQKVAGAPYPRGAYSATETYLYGEMVSYFGKNYISKSLSPIINILPTVTDSWYELVITLPESVSVIATGSDTAYGTGWNGSLLVPTQNAVYDKIVTVDAAIATANTNITNLGTAKADLSYVNTQLSADQVVLDALSSGKADLSYVNTQLNSKANLNGAVLVNATTATPPISDNDTSLATTQHVRSFNHSRLAFNAFRGGQQGVPSLSYVTTTAQFNSSSVRSGWGDNFSSNRWLVGEGGTYLITVTTRFATVGGTPPTYFDALLFVGLSGSGVENFLTRSQSVYPSFGYTLSWVGILTFNTGQNVFLNYQVNAVGGGSYSVVLEDVRFSGIQLG	A-1(L)	ATGACTAATATTGTAGGAAGAATAGGTTTTTTGACCACTGGTAAATTAGGTATAAAACTTCGTGGTGTGTTAATTGATGAATCTACCACACCCAATACTACATATTTACCAGGAATTGAAAGCTTTTTTAACATTACTGCAAACGTTCTTACCAGTGTTTCTTATCCTGAAACAGAAACACAAAACGTTACAGCAACTTTCAGTATTTACAGTGTTGACGGATCATCTAACCCTGTATTCCCTGCTTTGTTGTCTTTTGATGCCATAGTTCCAAACGTTGCATCCGTTGAATTTGACGTGTTAGCTCCCACTGGAGTAGTTAACAATCAATTAGACACATCGGCTTTACGTATAGCAAAAATAATTGCTAACGACCCTGCTTTGGCTCAAAAAGTTGCAGGCGCTCCTTATCCTAGAGGAGCATACAGCGCCACTGAAACGTATTTATACGGTGAGATGGTGAGTTACTTCGGTAAAAATTATATCAGCAAATCACTTTCACCAATTATAAATATTTTGCCAACTGTCACAGATAGTTGGTATGAGTTAGTAATTACATTGCCTGAAAGTGTTTCAGTAATTGCCACAGGTTCGGATACAGCTTACGGAACCGGATGGAACGGATCTCTATTGGTTCCGACTCAAAACGCTGTTTATGACAAAATTGTTACGGTTGATGCAGCGATCGCTACAGCTAACACAAATATAACAAACCTTGGAACCGCTAAAGCGGATTTATCATATGTTAACACGCAATTAAGCGCTGATCAGGTTGTTTTAGATGCTTTATCTAGCGGCAAAGCTGATTTGTCTTATGTTAACACACAATTAAATTCTAAAGCTAATTTAAACGGTGCAGTGTTGGTGAATGCTACCACTGCTACACCGCCAATATCAGATAATGACACTTCTTTGGCAACCACTCAACACGTTAGAAGTTTTAATCATAGTAGACTAGCTTTTAACGCATTTAGAGGAGGCCAACAGGGTGTACCGAGCTTAAGTTATGTAACAACTACAGCGCAATTTAACTCATCCAGTGTAAGAAGCGGATGGGGAGACAATTTCAGTTCTAATAGATGGTTAGTAGGTGAAGGAGGAACATATTTAATAACCGTTACTACCAGATTCGCAACTGTTGGGGGTACACCACCTACTTATTTTGATGCTTTATTGTTTGTAGGATTATCTGGATCGGGTGTTGAAAACTTTCTAACAAGGTCGCAGTCGGTGTATCCAAGCTTTGGATATACATTATCATGGGTTGGTATTCTAACTTTTAACACTGGTCAAAATGTTTTTCTTAACTATCAAGTTAACGCTGTCGGCGGGGGTAGTTATAGTGTGGTTTTAGAAGATGTACGTTTTAGCGGAATTCAATTAGGTTAA	P033	1389	NA	1	26701	28089
A-1-L000036	25868	27007	1	tail collar protein	MVRKVFNDGDILYAEDVNIIGQPFVDGQDLLGHGLKVDDNSLSDEPQNIKTRFYAWYNRFRVTVQSGLTLSVTQGSISVSGNIISFPPQTINAIDNANSFVWIGKTDADPAIALRVSQTLPNVCIPLARVIAASGSVTSVTDLRDVSVDILPPSIPDAVPVGSTIISLIPPTAPIPAGYLELLNSSQNVSRTTYSALFALWGTYYGNGDGSTTFGVPGTGGRFLRLGGSGLSVGDIGGSNQITIPTNALPSHQHGIPANTHTHSVNDGGHGHTINQTPHSHSISDPGHAHGVPFGAAVDNGNNAFDTGGSPYNNGIGTTQNQTGISVNTANANLSINTSSTGISIQSASTGLTVTSNAGNGQAFQHDQPYLVFRVFVKV	A-1(L)	ATGGTACGTAAAGTTTTTAATGATGGTGATATTCTTTACGCGGAAGATGTAAATATTATAGGTCAACCGTTTGTTGACGGACAGGATTTATTAGGGCATGGTCTGAAAGTTGATGATAACTCATTATCGGATGAACCTCAAAATATTAAAACTCGTTTTTACGCGTGGTATAATCGCTTTCGAGTAACTGTACAAAGCGGTTTAACACTTTCGGTCACTCAGGGTAGTATCAGTGTTTCAGGAAACATTATAAGCTTTCCTCCACAAACTATAAACGCCATAGATAACGCAAACAGTTTTGTCTGGATAGGCAAAACCGATGCAGATCCGGCGATCGCATTAAGAGTTTCACAAACTTTGCCAAACGTTTGCATACCGTTAGCCCGTGTCATTGCTGCAAGCGGTTCTGTAACATCGGTAACAGATTTACGTGATGTCTCAGTTGATATTTTACCCCCTTCCATACCGGACGCTGTTCCTGTAGGTTCTACTATTATTTCATTGATACCTCCTACAGCGCCTATACCGGCTGGATATTTAGAATTGTTGAATAGTTCTCAGAATGTTTCTAGAACCACTTACAGCGCTTTATTTGCTTTATGGGGTACATATTACGGCAATGGTGACGGATCTACAACTTTTGGTGTTCCTGGCACAGGAGGACGCTTTTTAAGGCTAGGTGGTTCGGGTTTGTCTGTCGGTGATATTGGGGGAAGTAATCAAATAACTATTCCCACAAACGCTTTGCCATCACACCAACACGGTATACCAGCTAACACACATACTCATAGTGTAAATGACGGTGGTCATGGTCACACAATCAACCAAACACCACATAGTCATAGCATTAGTGATCCGGGTCATGCTCATGGTGTTCCGTTTGGTGCTGCTGTTGATAATGGTAATAACGCTTTTGACACTGGTGGCAGTCCTTACAATAATGGTATAGGAACTACACAAAATCAAACGGGTATTTCTGTAAATACTGCTAATGCCAATTTAAGTATTAACACCTCTAGTACTGGTATCAGCATACAAAGCGCTAGTACGGGTTTGACAGTAACTAGCAACGCCGGAAACGGACAAGCTTTCCAACATGATCAACCATATTTAGTTTTTCGAGTGTTTGTAAAAGTTTAG	P034	1140	NA	1	28105	29244
A-1-L000037	27072	27266	-1	hypothetical protein	MKILSIHCEERLIRFEELANDPTYGVERAIKGLESWKSTQKYRLTDIDNKHIDSYIKRYKSRKK	A-1(L)	ATGAAAATTTTATCTATCCACTGTGAAGAAAGATTAATAAGATTTGAAGAATTGGCGAACGATCCAACATACGGAGTAGAAAGAGCTATAAAAGGTTTAGAAAGTTGGAAATCCACTCAAAAGTACAGATTAACAGATATAGATAACAAACACATAGATTCTTATATAAAAAGATATAAGAGTCGTAAAAAATAA	P099	195	NA	-1	29309	29503
A-1-L000038	27277	27705	-1	hypothetical protein	MTRLTFAQVSEEFQSMGYELKREKKGYSCEVSNKFKNLKDAQEWLYNQVSSAKVEKSEIEENEELQSVIYVFGVRNCQEKHVEKIIETMKHDISEESVTINEDGTISALVYELDPDNGDNQSLYISEWVDKFPCIALVKTIY	A-1(L)	ATGACACGCTTAACATTTGCTCAAGTTTCAGAAGAATTTCAATCGATGGGATATGAATTGAAAAGAGAAAAAAAAGGGTACAGTTGCGAAGTGTCTAATAAATTTAAAAATCTAAAAGATGCTCAAGAGTGGTTATATAATCAAGTGTCTTCAGCAAAAGTAGAAAAATCCGAGATTGAAGAGAATGAAGAATTACAATCAGTAATTTACGTGTTTGGTGTTAGAAATTGTCAAGAAAAGCACGTTGAAAAAATAATAGAGACTATGAAACATGACATAAGTGAAGAATCTGTAACTATAAATGAAGATGGAACAATAAGCGCTCTTGTATATGAATTAGATCCAGATAACGGCGACAACCAAAGTTTATACATATCAGAATGGGTTGATAAATTTCCATGTATAGCTTTAGTAAAAACTATCTATTAG	P035	429	NA	-1	29514	29942
A-1-L000039	27899	28207	-1	hypothetical protein	MTAINSENREAWQVLATTLSNQNPGVGKNVKIVDGRKHKGKTGKVIKHQRDRYSDAFRYGDSATHHLREIKGRYGYVCLIKDDTGSTFWVKAEYTEVVEKEN	A-1(L)	ATGACCGCAATAAATTCAGAAAACAGAGAAGCTTGGCAAGTGTTAGCTACAACATTATCAAATCAAAACCCCGGTGTGGGTAAGAATGTAAAAATAGTTGATGGTAGAAAACATAAAGGTAAAACAGGAAAAGTTATCAAACATCAAAGAGATCGATATTCAGACGCTTTTAGATATGGTGATAGTGCTACTCATCATTTAAGAGAAATAAAAGGAAGATACGGTTATGTATGTCTGATCAAAGACGACACAGGTTCAACATTTTGGGTAAAAGCTGAATATACTGAAGTTGTTGAAAAAGAAAATTAA	P036	309	NA	-1	30136	30444
A-1-L000040	28330	28497	-1	hypothetical protein	MNKSNKYTQLKIKADKLSKTLFRLRLALKTPQLIEMENDNDELRHCLYLLSLESL	A-1(L)	ATGAACAAATCGAATAAATATACACAACTGAAAATAAAAGCCGACAAGCTAAGTAAAACATTGTTTAGACTCCGGTTAGCTTTAAAGACTCCACAGTTAATAGAGATGGAAAACGATAACGATGAATTACGACACTGTTTGTATTTGTTATCGTTAGAGTCACTCTAA	P100	168	NA	-1	30567	30734
A-1-L000041	28481	30418	-1	DNA polymerase	MKSFEYKIENGTITIDENSLDLFSYHEEPIPDWEPTGDIKPFNELTRLGIDIETTGLNPENNRIMLIGIYNESGKYHVFHDEDERKMLIAFIGVLNRKKPDILEGFNHIEFDLKFIIKRCQKLRIPHPFTIAQKETTIRTAQQFGKPFTFFHIWLKYEDAPRSQHTAVIDLYPAVLQWDFVKRKLTKYTLKQSVLQMGLRKEARTELTYSQMMEEWENREENNLSLLKEYLQFDLEDTKLLADFLLPAIYYQKLFIPDWKLQSIATAGFGSKWNDILKREYSHEPLPVSDTRKHFEGGLTDSIYGFFKNVIKIDVASLYPSIMLTYGVCSSKDHRKVTLSILKYMKNKRLQAKAIANDSGASEQQKLEAENMSGAMKLFLNSKYGALGTQGIEFNDYVAGALVTAYGRKILKLMVASVEEFGAVPVSIDTDGVYMRVDEGKENECFEYVQSKLPNGIVIENELHAQAFYSPPKDTKDDDDKGLRKNYIIFYHNGKYKATGKFRKRDKSVLEKTFTPIYLQKYLVSPESAESYYQDTLKCLVFGKYPISDLSITRKIRKGEKSLVEQGLGREGDQVTIYRTNDLTLYGKRGQPLKNKKPQWTDNGECNFQPYIDMVKEQYEEIQYCLKQQGKSLNLNKTEPYEQIE	A-1(L)	ATGAAATCATTTGAATATAAAATTGAAAATGGTACTATCACCATTGATGAGAACTCATTAGACCTTTTTAGCTACCATGAAGAACCAATCCCCGACTGGGAACCTACAGGAGATATAAAACCTTTTAACGAGCTTACACGGTTAGGAATAGACATTGAAACCACCGGATTAAATCCTGAGAACAATCGCATCATGTTGATCGGGATTTATAACGAATCAGGGAAATATCACGTTTTCCATGATGAAGATGAAAGAAAGATGTTAATAGCTTTCATCGGGGTGTTAAACCGTAAAAAACCCGACATTCTTGAAGGTTTTAACCATATTGAGTTCGACTTAAAATTTATTATCAAGCGCTGTCAAAAACTGAGAATTCCTCACCCGTTCACAATTGCCCAGAAGGAAACAACGATAAGAACAGCCCAACAGTTTGGCAAACCTTTTACATTTTTTCACATCTGGTTAAAATATGAAGATGCCCCCCGGAGTCAACACACGGCCGTAATAGACCTTTATCCTGCCGTTTTACAATGGGATTTTGTAAAACGTAAATTGACTAAATACACGCTTAAGCAAAGCGTGTTACAGATGGGATTGCGAAAAGAAGCCCGAACAGAGTTAACCTACTCACAAATGATGGAAGAGTGGGAAAACAGAGAGGAAAACAATTTATCATTATTAAAAGAGTATTTACAGTTTGATTTGGAGGACACAAAGCTACTTGCAGATTTTTTGTTACCTGCTATTTATTACCAAAAACTGTTTATACCTGATTGGAAACTGCAAAGCATCGCTACGGCTGGATTTGGTTCAAAGTGGAATGACATTCTTAAACGTGAGTACAGTCATGAACCTTTGCCAGTTTCCGACACCCGTAAACACTTTGAAGGCGGGTTAACAGATAGCATTTATGGATTCTTCAAAAACGTGATTAAAATCGATGTAGCATCATTGTATCCGTCGATAATGCTCACTTACGGTGTGTGCAGTTCTAAAGATCACCGTAAAGTGACTTTAAGCATTTTGAAATATATGAAAAACAAGCGATTGCAAGCAAAAGCGATCGCGAATGACTCCGGGGCAAGTGAACAGCAAAAATTAGAAGCTGAAAATATGTCCGGTGCTATGAAGTTGTTTTTAAACTCAAAATATGGAGCATTAGGAACACAAGGAATAGAATTTAATGATTATGTTGCAGGGGCGTTAGTGACTGCATACGGTCGTAAAATACTAAAATTGATGGTTGCATCCGTTGAAGAGTTTGGCGCGGTTCCAGTGAGCATAGACACCGACGGTGTATATATGCGTGTCGATGAAGGTAAAGAAAATGAATGCTTTGAATATGTGCAAAGCAAATTACCAAACGGTATAGTGATTGAAAATGAGTTACACGCTCAGGCCTTCTACTCACCACCAAAAGATACCAAAGATGATGATGATAAAGGATTGCGTAAAAATTACATCATCTTTTATCACAACGGTAAATATAAAGCAACTGGTAAGTTTAGAAAGCGTGATAAAAGCGTTTTGGAAAAAACTTTCACACCTATTTATCTGCAAAAATACTTGGTTTCCCCGGAGTCAGCAGAAAGTTACTATCAAGACACTTTAAAATGTTTGGTGTTTGGTAAGTACCCGATCAGTGATTTGTCAATCACTCGAAAAATACGCAAAGGCGAAAAAAGCTTGGTGGAACAGGGTTTGGGTCGTGAAGGTGATCAAGTCACTATTTATCGTACAAACGACTTGACGCTTTACGGAAAACGTGGTCAACCTTTGAAAAATAAAAAACCACAATGGACGGATAACGGCGAGTGCAACTTTCAACCGTACATAGACATGGTAAAAGAGCAGTATGAAGAAATACAATATTGTTTGAAACAACAAGGAAAATCATTAAATTTGAATAAAACTGAACCATATGAACAAATCGAATAA	P037	1938	NA	-1	30718	32655
A-1-L000042	30514	30705	-1	hypothetical protein	MTKNYEVMTKIEESLEYLLMSVEALGDVEGDNRTLTSIYNQQIILLNALQSQLNIYKDAHENE	A-1(L)	ATGACTAAAAACTATGAAGTGATGACCAAAATTGAAGAATCTTTAGAATATCTTTTGATGTCTGTAGAAGCGTTAGGAGATGTTGAAGGGGACAACAGAACATTAACAAGCATTTACAATCAACAGATAATACTGCTAAACGCTTTACAATCCCAACTCAACATTTATAAAGATGCTCACGAAAACGAATAA	P038	192	NA	-1	32751	32942
A-1-L000043	30708	30920	-1	hypothetical protein	MSISDIDIEIYGEWENDTSKFWNWCDHCDRITTVICTVDPYIDELYKDDEIDNTESNWCRVCYCKRKEEI	A-1(L)	ATGTCAATAAGCGATATAGATATCGAAATTTATGGAGAATGGGAAAACGATACTTCAAAATTTTGGAATTGGTGCGATCATTGCGATCGGATAACCACGGTTATTTGCACAGTCGATCCTTACATTGATGAGCTTTACAAAGATGATGAGATAGATAATACAGAATCTAACTGGTGTAGGGTTTGTTATTGTAAACGTAAAGAAGAGATATAA	P039	213	NA	-1	32945	33157
A-1-L000044	30920	31126	-1	hypothetical protein	MKMNKVAPLSIRRELIEKLVIYNIDAKEALKNGKVPESNFNIVKKIIARNNMTVAKFIEDVTFVSELN	A-1(L)	ATGAAAATGAATAAAGTTGCACCGCTTTCAATTCGGCGAGAACTAATTGAAAAACTTGTGATTTATAACATAGATGCCAAAGAAGCTTTAAAAAATGGCAAAGTGCCTGAAAGCAACTTTAACATTGTTAAAAAGATAATTGCCCGTAACAATATGACAGTTGCAAAGTTTATTGAAGACGTAACGTTTGTAAGTGAGTTAAATTGA	P040	207	NA	-1	33157	33363
A-1-L000045	31113	32528	-1	helicase	MIELREYQYEQLNKLNSATVNTCIQSPTGTGKSVVIKSFTERVNDSGGKVAIIAPNRELVQNIAGYFPAIATTAYTGVKPDLSKSIFVSTYKSYAKYFKAFDHDLMLVDEGYHLPSPTIKRIMEQSKGLTHCLTATPNRLDGAGLFPQMRDLHLSPQISWFINEGFLSDYQLITSECPLFKSSDGSDDLGSQSKLFGSTPECFKTVQMYHEQCYEERAIIFVSGQDHGQKLVNMFNDSGVYAEFVTSKTDKDHRDRCLELFKTGHLKVLININLFTEGVNIPQCENVFLCRFTYSTALYLQMVGRLLRVAPGVSKKLFDLASNVWYHGTPKSTFEWSIHGQPWREADNRSSVNFKCEKCDTDLINKKFVKHAATVCCIECGHENYLEPPQEKDAKQRFLRESVFTIADLDTIDIETASQFVKVLKNQRLYNEKKIPKLLSMEVPTIVKKRALMMLDVPKNTIEFYLDDENE	A-1(L)	ATGATAGAACTTAGAGAATATCAATACGAACAGTTAAACAAGTTAAATTCAGCAACCGTCAATACCTGTATACAATCGCCAACGGGAACAGGTAAAAGCGTCGTTATAAAGTCGTTTACAGAGCGTGTAAATGACTCCGGGGGTAAAGTTGCTATCATCGCTCCTAACCGTGAATTGGTGCAAAATATCGCCGGATACTTTCCAGCGATCGCAACCACCGCATACACCGGAGTCAAACCAGATTTGTCAAAAAGTATTTTTGTTTCAACATACAAAAGTTATGCAAAATACTTTAAAGCTTTTGACCATGATTTGATGTTAGTTGATGAGGGTTATCATCTACCATCACCGACAATCAAGCGGATAATGGAACAGTCTAAAGGATTGACCCATTGCTTGACAGCAACGCCAAATCGTTTAGACGGTGCGGGACTGTTTCCACAAATGCGCGATTTGCATTTATCCCCTCAGATATCGTGGTTTATCAATGAAGGATTTTTAAGTGATTATCAATTGATAACTAGTGAATGTCCATTATTTAAATCGTCAGACGGATCAGACGATTTGGGCAGTCAATCAAAGTTGTTTGGTAGCACTCCAGAATGCTTTAAAACTGTTCAGATGTACCATGAACAATGTTATGAAGAGAGGGCAATAATATTTGTTAGCGGTCAAGACCACGGTCAAAAACTTGTAAATATGTTTAATGACTCCGGGGTCTATGCTGAATTTGTAACGTCAAAAACAGACAAAGATCATCGCGATCGATGTCTAGAACTTTTCAAAACAGGACATTTGAAAGTATTAATAAACATAAATTTGTTTACAGAAGGTGTAAACATCCCACAATGCGAGAACGTGTTTCTTTGTCGTTTTACGTACTCAACAGCGCTTTATTTGCAGATGGTAGGCCGTTTACTACGTGTTGCCCCCGGAGTCAGTAAAAAGCTGTTTGATTTGGCAAGTAATGTTTGGTATCATGGCACACCCAAAAGCACTTTTGAGTGGTCTATACACGGTCAACCGTGGCGAGAAGCTGATAATAGATCGTCAGTGAATTTCAAATGTGAAAAATGCGATACTGACTTAATAAACAAAAAGTTTGTAAAGCACGCTGCAACGGTTTGTTGTATTGAATGTGGGCATGAAAACTATTTAGAACCGCCGCAAGAAAAAGACGCTAAACAACGTTTTTTGAGGGAATCAGTTTTCACGATCGCTGATCTGGATACAATCGACATTGAAACCGCGTCTCAATTTGTGAAAGTGTTAAAAAATCAACGGTTATATAATGAGAAAAAGATTCCCAAACTATTGAGTATGGAAGTACCAACAATAGTCAAAAAACGAGCGTTAATGATGTTAGATGTTCCAAAAAACACTATAGAATTTTATCTGGATGATGAAAATGAATAA	P041	1416	NA	-1	33350	34765
A-1-L000046	32525	32755	-1	hypothetical protein	MKKVDMDIIFFETDCIYCFYSDYETLCNLGKVLESVNLDPSWYETEALNVQSEKVLQPLINAYCDLMNIKPHWNKR	A-1(L)	ATGAAAAAGGTTGACATGGACATCATATTTTTTGAAACTGATTGTATTTATTGTTTTTACTCAGACTATGAAACGTTGTGCAACCTTGGCAAAGTTTTAGAATCTGTTAATCTTGATCCGTCGTGGTATGAGACGGAAGCGTTAAACGTTCAATCTGAAAAAGTTTTGCAACCACTGATAAACGCTTATTGTGATTTGATGAACATTAAACCTCATTGGAACAAAAGATGA	P042	231	NA	-1	34762	34992
A-1-L000047	32752	33069	-1	hypothetical protein	MRNTYTYNGFTGTKKQWSERLGIGYQSMLRRFDKHWPDRPEKVFSVVYLTPGANMPGETCKAAKKRSDESMKKQYRYCQLLAVRKSVKQQLATVEKQIKDNGFGR	A-1(L)	ATGAGAAATACATACACTTACAATGGATTCACAGGCACTAAAAAGCAATGGTCAGAGCGTTTAGGTATCGGTTATCAATCAATGTTGCGAAGATTTGATAAACACTGGCCTGATAGACCGGAAAAAGTATTTTCAGTGGTTTATCTGACTCCGGGGGCAAATATGCCGGGGGAAACCTGTAAAGCTGCTAAAAAGCGTTCTGACGAGTCGATGAAAAAACAATACAGATATTGTCAATTGTTAGCAGTGCGGAAAAGCGTTAAACAGCAATTAGCAACCGTTGAAAAGCAAATTAAGGATAACGGATTTGGAAGATGA	P043	318	NA	-1	34989	35306
A-1-L000048	33066	33179	-1	hypothetical protein	MSILQLFLSLAITTVVCFVFACMIFGLIMMIGEFFIK	A-1(L)	ATGAGTATTTTGCAATTGTTTTTAAGTTTAGCAATAACAACTGTGGTCTGTTTTGTTTTTGCTTGTATGATATTCGGTTTAATAATGATGATAGGGGAGTTCTTTATAAAATGA	P101	114	1 TMP	-1	35303	35416
A-1-L000049	33346	34434	-1	hypothetical protein	MQTVFLGTCWDSVKSIDILAQAGYNIEKETKGIIKLENLLPEEQEIFKGLCVLLDLKYGEDVTNVGLSIFNDDWQYVYFTYPCVGIGEKDQLGLMIGCGNSTEKAAFLPMVYTPGKDDESGDYHLVTPKGKKVKVGLTSIPGSDNKTRHYLMIKNKSFIFNIPFKSASDDLSTGFVNSAFDDGTFHECCKSFLKAGVKFSTMFKKAFLDGYFPEGGVILVLAKGKISESEQYGRSSIWEVVSSSHPDLIVLDSAKETPGEMELKDAGTIFCSNACAASKHLFAGKSGQDPFIIWVKARNPNNINHLPQHDGYQIALVPPKFKAKFPAMLEQAKQIALGNFQSNMKQLNTNNAMVDDPALADF	A-1(L)	ATGCAAACAGTATTTTTAGGCACTTGTTGGGATTCTGTAAAATCTATTGACATTCTGGCTCAAGCTGGATACAACATCGAAAAAGAAACAAAAGGTATCATAAAGCTTGAAAATTTGTTGCCAGAAGAACAAGAAATTTTTAAGGGTCTTTGTGTTTTACTCGATTTGAAATATGGGGAAGACGTGACAAACGTAGGTTTGTCAATTTTCAACGATGATTGGCAATATGTTTATTTTACCTACCCATGTGTAGGTATAGGTGAAAAAGACCAATTAGGTTTAATGATTGGTTGTGGAAATTCGACTGAAAAAGCAGCATTTTTACCGATGGTTTACACTCCGGGTAAAGATGATGAAAGCGGTGATTATCATTTAGTTACACCTAAAGGTAAAAAAGTTAAAGTTGGCTTAACATCAATTCCTGGTAGCGACAATAAAACACGTCACTACTTGATGATTAAAAATAAGTCGTTTATCTTTAACATCCCTTTTAAATCTGCGAGTGACGACTTAAGCACGGGATTTGTGAACAGTGCTTTTGACGATGGCACATTCCATGAATGCTGTAAATCGTTTTTAAAAGCTGGTGTAAAGTTCTCAACAATGTTTAAAAAAGCGTTTTTAGACGGGTACTTTCCTGAGGGTGGGGTTATACTGGTGCTGGCTAAAGGCAAAATTAGCGAGTCAGAGCAATACGGACGTTCAAGTATTTGGGAAGTAGTTTCTAGTTCTCATCCTGATTTGATTGTGTTGGATTCAGCCAAAGAGACACCCGGAGAGATGGAACTTAAAGACGCTGGAACTATATTCTGTTCTAACGCTTGTGCAGCATCTAAACATCTGTTTGCGGGCAAATCTGGACAAGATCCGTTTATCATCTGGGTAAAAGCAAGAAACCCCAACAACATCAATCACTTGCCACAACATGACGGATATCAAATTGCTTTAGTGCCACCTAAATTTAAGGCAAAGTTCCCCGCTATGTTAGAACAAGCAAAGCAGATTGCTTTAGGCAATTTCCAAAGCAACATGAAACAATTAAATACTAACAACGCTATGGTAGACGATCCAGCGTTGGCGGACTTTTAA	P044	1089	NA	-1	35583	36671
A-1-L000050	34585	36177	-1	hypothetical protein	MKKPLGNFLKSEIDDKYVEAKKKLLLIKTLGIVSVGLFASAVANPKQPKYDLVGQLGLSSLFSLVAAYVCKENTDLFAQYDTFVKMNREHKKDELRLNFGKAMVINEVANEIDLASRLQNLPASAQVRYINKYQLQGLLNPVVETDVESYLISEKNDQYSLSLSSDLRELERKTEVDLSWIDSDFINSSKIVVGAKGSGKSIYLRYEAARWLIENPTGYLLIIDPHYDRRLESKHWLKNLDQRLVMKMFLCKFKDTKNHGESNEWKGYLYHIRNCWVELQSRINDLGDFDDEDNPPVYTKVKVIIDELENIKNSCTELEYKEILKFIECVQNEGRKFNFEITIGMHGLKKETTGLDSTTVAQMNWFLFEKACYDSATKFPADFDSREIKEISKQISNNLDPRVGRTVVIIKQELNSPIITVLPLLTPPKIAIASDSGGYSEEPQETPPESIYSDDKTVNVESSPQSQESNQKEFEQCYNAVLNWCKQCQLQYNKLPDRETISQAWSQLTGKELSDKALDYLIEKLFNNLE	A-1(L)	ATGAAAAAACCACTAGGCAATTTTTTAAAGTCGGAAATTGATGATAAGTATGTGGAAGCTAAAAAAAAGCTTTTGCTTATCAAAACGTTGGGTATAGTGTCTGTCGGTCTGTTTGCATCAGCCGTGGCAAACCCAAAACAACCAAAATATGATTTGGTAGGTCAATTGGGATTAAGTAGCTTATTCTCGCTTGTAGCTGCTTACGTGTGTAAAGAGAACACGGATCTTTTTGCTCAATATGATACGTTTGTAAAAATGAATCGTGAGCATAAAAAAGACGAATTGCGTTTAAACTTCGGAAAAGCAATGGTAATTAACGAAGTGGCAAACGAGATCGATTTAGCATCAAGACTGCAAAATTTACCAGCATCAGCACAAGTAAGATATATCAATAAATATCAATTGCAAGGTCTGTTAAATCCTGTTGTTGAAACAGACGTTGAATCGTATTTGATATCCGAAAAAAATGATCAGTACTCTTTATCGTTGAGCAGCGATTTACGGGAATTAGAACGCAAAACTGAAGTTGATTTATCTTGGATTGACAGCGATTTTATTAACTCTTCTAAAATCGTTGTCGGTGCTAAAGGTAGCGGCAAATCTATCTATTTGCGTTATGAAGCTGCTAGATGGTTAATAGAAAACCCCACAGGGTATTTATTAATTATTGATCCGCACTATGACAGACGATTAGAAAGTAAACATTGGTTAAAAAATTTAGACCAAAGATTGGTGATGAAAATGTTTCTTTGTAAATTCAAAGACACCAAAAATCATGGAGAATCTAATGAATGGAAAGGATATCTTTATCACATTAGAAATTGTTGGGTTGAATTGCAAAGTAGAATAAATGATTTAGGGGATTTCGATGATGAGGATAATCCACCGGTTTACACAAAAGTCAAAGTCATAATAGACGAACTTGAAAACATCAAAAATAGTTGTACAGAGTTAGAGTATAAAGAGATTTTAAAGTTTATCGAATGTGTTCAGAATGAAGGAAGAAAGTTTAATTTTGAAATCACAATAGGGATGCACGGATTAAAAAAAGAAACAACGGGTTTAGATTCGACTACAGTCGCTCAAATGAATTGGTTTCTTTTTGAAAAAGCCTGTTACGATAGCGCTACAAAGTTTCCGGCAGATTTTGATAGTCGTGAAATTAAAGAAATTTCTAAGCAAATTTCTAACAATTTAGATCCCCGTGTCGGTAGAACAGTGGTGATAATTAAACAGGAATTGAACTCACCTATCATTACTGTGCTACCATTGCTCACACCTCCAAAAATAGCGATCGCGTCTGACTCCGGGGGATACAGTGAAGAACCACAGGAGACACCCCCGGAGTCAATTTATAGCGATGATAAAACTGTTAATGTTGAATCATCCCCTCAATCACAGGAAAGCAACCAGAAAGAGTTTGAACAGTGTTATAACGCCGTTTTAAACTGGTGTAAACAATGTCAATTACAGTACAATAAATTACCGGATCGTGAAACCATTTCTCAAGCGTGGTCACAATTAACAGGCAAGGAACTGAGCGATAAAGCGTTAGACTATCTTATTGAAAAGCTTTTTAATAATTTAGAATAA	P045	1593	2 TMP	-1	36822	38414
A-1-L000051	36217	36474	-1	hypothetical protein	MGTYTAISATTLLGIINPQFRLICGVLVFGYLLYAGSDTYKIAIEHYEEHRRYYKDSFIYAISRNALDIGCFVLSLTVAVFLAIA	A-1(L)	ATGGGAACATACACAGCGATATCCGCAACTACTTTACTAGGGATAATCAATCCACAATTTAGATTGATTTGCGGTGTGTTAGTTTTTGGTTATCTTTTATACGCTGGTAGTGATACTTACAAAATTGCTATTGAACACTATGAAGAACATCGACGGTACTATAAAGATTCTTTCATTTACGCAATCTCGCGTAATGCTTTAGACATCGGATGTTTTGTTTTGTCGTTGACGGTTGCTGTTTTTTTAGCGATCGCTTGA	P046	258	2 TMP; Signal peptide	-1	38454	38711
A-1-L000052	36492	36686	-1	hypothetical protein	MYHYHVDFTCGKIRNYGKISIKRKILVSTYEVCMMEIHNQIRTAYNADFDQNIIIHNFQLLEHN	A-1(L)	ATGTATCATTATCACGTTGACTTCACTTGCGGAAAAATTAGAAATTACGGGAAAATCTCGATAAAACGTAAAATACTGGTCAGCACTTACGAAGTTTGCATGATGGAAATACACAACCAAATAAGAACGGCTTATAATGCTGATTTTGATCAAAACATTATTATTCATAACTTTCAATTATTGGAGCATAATTGA	P047	195	NA	-1	38729	38923
A-1-L000053	36802	37254	-1	hypothetical protein	MFGDNHSHNASNTSGSAIIKSGYDVTSLAGDTELLKPTFQNALKIGSLKDATEKSIYQAAKDAGTMRGLGVMFKNYSREKLNVAKAALGLKNAAMAHQKQAANLELQWEQGTARHLQGMSETLLQLGITQENHTGFTTYCDTADKLLKGL	A-1(L)	ATGTTCGGTGATAATCATTCTCACAACGCTTCAAATACAAGCGGTTCGGCAATTATCAAATCTGGTTATGATGTAACATCGTTAGCCGGTGATACCGAATTACTAAAGCCCACTTTTCAAAATGCTTTAAAAATTGGTAGTTTGAAAGATGCCACAGAAAAAAGCATTTATCAAGCTGCAAAAGACGCGGGAACAATGCGCGGTTTAGGTGTAATGTTCAAAAATTACAGCCGTGAAAAACTCAACGTTGCTAAAGCTGCTTTAGGTCTAAAAAATGCTGCTATGGCACATCAGAAACAGGCCGCCAACTTAGAGTTACAATGGGAACAAGGAACCGCAAGACATTTGCAAGGAATGTCGGAAACTTTGTTGCAGCTTGGTATCACTCAAGAAAACCATACAGGTTTCACAACTTACTGTGATACTGCGGATAAATTGCTTAAAGGTTTGTAG	P048	453	NA	-1	39039	39491
A-1-L000054	37244	37528	-1	hypothetical protein	MEDKEQIKIQMDTKGFLKIEGKISPQSKEIISQAMQQAEYYRLKTAQENKSVDDQTTVIVVSFMLLLTFMIWSVSNKIGNSFKQQNTTEINYVR	A-1(L)	ATGGAGGACAAAGAACAGATAAAAATACAAATGGACACGAAAGGATTTTTGAAGATAGAGGGGAAAATCTCCCCTCAATCTAAGGAAATCATTTCTCAAGCGATGCAACAGGCTGAATATTACCGTTTAAAGACTGCCCAAGAGAATAAAAGCGTTGATGATCAAACAACTGTCATAGTGGTTTCATTCATGCTTTTACTCACTTTTATGATTTGGTCTGTAAGTAATAAAATCGGCAACAGTTTTAAACAACAAAACACCACGGAGATCAATTATGTTCGGTGA	P049	285	1 TMP	-1	39481	39765
A-1-L000055	37624	38208	-1	hypothetical protein	MKNSNIPLIRTRLHRKGVTGLSADEIKTALENNNDDIDATVSELLSKYQTAIATTENDSVEPPESEEDFKALLKINSNNDDQTVAMIKSEAQGMGLTIPVNHLNDIAVSVKQSRTFQSDKLKAIKSALIAYIDWQHEQSSNEAEETIREVKQHATNKAVEFNNQMVGELSEFFRTQQESTDEFTNELIKALSVG	A-1(L)	ATGAAAAATTCAAACATTCCTTTAATACGGACTAGACTTCACCGCAAAGGCGTTACAGGATTATCAGCAGACGAGATCAAAACAGCGTTAGAAAACAACAATGATGATATTGACGCTACAGTATCAGAATTGCTTTCCAAATACCAAACGGCGATCGCAACTACTGAAAATGACTCCGTTGAACCCCCGGAGTCAGAAGAAGATTTTAAAGCGTTGTTAAAAATAAATAGCAACAACGATGATCAAACCGTTGCGATGATCAAATCGGAAGCGCAAGGAATGGGTTTAACCATACCCGTAAACCATCTTAATGACATTGCGGTCAGTGTTAAACAGTCTCGCACATTCCAAAGCGACAAGCTGAAAGCGATTAAAAGCGCTTTAATTGCATACATCGATTGGCAACATGAACAATCATCTAATGAAGCTGAAGAAACTATTAGAGAAGTTAAACAACACGCTACTAATAAAGCGGTTGAATTTAACAATCAGATGGTAGGTGAATTATCGGAGTTTTTTCGCACACAACAGGAGTCAACTGACGAGTTTACAAACGAGCTTATCAAAGCTTTATCAGTTGGTTGA	P050	585	NA	-1	39861	40445
A-1-L000056	38343	38858	-1	hypothetical protein	MAITFRNKHPKNPRADKKITPMRERIENWINNNQDMFNGEPKLQLHQIKRIESELTANYGDPVNITNEVLENYFKLKLYFPRTPYIKTLIDKAVKITKQLDKDRDGMIDAETLYSTITKISEFADSTIYAWFKRLNANFCTIGVYHINTVVMVVYLALVKDAKDSKKLPMV	A-1(L)	ATGGCTATCACATTCAGAAACAAACATCCCAAAAATCCCCGTGCCGACAAAAAAATTACGCCGATGCGGGAACGTATTGAAAACTGGATAAACAACAATCAAGATATGTTTAACGGTGAACCTAAATTACAACTTCATCAGATAAAACGTATTGAAAGTGAATTAACAGCAAATTACGGCGATCCTGTAAATATCACAAACGAAGTGCTAGAAAACTATTTCAAATTGAAATTGTATTTTCCCCGTACACCATACATCAAAACTTTGATAGACAAAGCTGTAAAAATTACTAAACAGCTAGATAAAGATCGAGACGGTATGATCGATGCGGAAACGTTGTACAGCACTATTACAAAAATTTCAGAATTTGCCGATTCAACCATATACGCATGGTTCAAAAGATTGAACGCTAATTTTTGTACTATAGGTGTTTACCATATCAATACGGTCGTAATGGTTGTTTATTTAGCGCTTGTAAAAGACGCTAAAGACTCAAAAAAGCTACCAATGGTGTAA	P051	516	NA	-1	40580	41095
A-1-L000057	39277	40167	-1	antirepressor	MSNFDLSIASNLYNSTEQYPVDFDQAWEWLGYSRKNNAKQAFLNFGFVQNVDYLLLIDQQSVNHEGFSAQEKAVNARKETIKLTCECLKVWGMMANTDKGKEVRQYFLECERIAKSKWQQAESVERVGKLFNDAVFHYKALEKLSPAYTTHFLDVVGIRPISPQTSENDLKASLVANRLGLAFNKQIKAFETLSDALSPEAFDNLKQAYYKLAEDYAELLKIAKPRTAYIEKIIEVPVEKVTIKTEYVEIERDREETVLKVHLLERELEALKQRHEELKREYAVQANNNIKRLTGN	A-1(L)	ATGTCTAATTTTGATTTGTCGATCGCTTCCAATCTCTATAACTCCACCGAACAGTATCCGGTAGATTTTGATCAGGCTTGGGAATGGTTGGGATACTCTAGAAAAAACAACGCAAAACAAGCGTTTTTAAATTTTGGATTTGTTCAAAATGTTGATTATTTACTGCTGATTGATCAGCAATCTGTCAACCATGAGGGTTTCAGCGCTCAAGAGAAAGCAGTTAACGCAAGAAAGGAAACAATTAAACTCACTTGCGAGTGTTTGAAAGTTTGGGGAATGATGGCAAACACTGATAAAGGTAAAGAAGTCAGACAATATTTTCTAGAATGTGAACGTATAGCCAAAAGCAAATGGCAACAAGCTGAATCAGTCGAACGAGTTGGAAAGTTGTTCAACGACGCTGTTTTTCACTACAAAGCGCTTGAAAAGCTTTCTCCAGCATATACCACACATTTTCTAGACGTTGTTGGAATAAGACCGATCTCACCACAGACAAGCGAGAACGACCTTAAAGCGTCGTTGGTGGCAAACCGTCTAGGATTGGCGTTTAACAAGCAAATCAAGGCGTTTGAGACGCTATCTGATGCTTTATCTCCAGAAGCTTTTGACAACCTCAAACAGGCTTATTATAAGCTGGCTGAAGACTACGCAGAACTGCTAAAAATCGCCAAACCCAGAACGGCATACATAGAAAAAATCATCGAAGTTCCTGTAGAAAAAGTCACAATCAAAACTGAATATGTCGAAATAGAAAGAGATAGAGAGGAAACGGTTTTGAAAGTTCATCTACTAGAAAGGGAATTAGAAGCTTTAAAACAACGTCATGAAGAGTTAAAACGGGAATACGCCGTACAAGCCAACAACAATATTAAACGATTGACAGGTAATTAA	P052	891	NA	-1	41514	42404
A-1-L000058	40181	40324	-1	hypothetical protein	MGANKVPMFGLRIPPKLRNELEVYAKDKEKNLTAVILDAIRFYLDNQ	A-1(L)	ATGGGAGCCAACAAAGTACCGATGTTCGGTTTGCGTATACCACCAAAACTAAGAAACGAATTAGAAGTATACGCGAAAGACAAAGAAAAAAACCTGACAGCAGTCATACTTGATGCCATCAGATTCTATCTCGATAACCAATAA	P053	144	NA	-1	42418	42561
A-1-L000059	40467	40703	-1	hypothetical protein	MIDLISLFTNIFIGYILIATVINLFLIFYYIIDGFYLNCYTGNRKLDEIISLINRDTTTIFFVSFLWIGVLLHLFEKE	A-1(L)	ATGATTGACCTAATTTCACTTTTCACCAACATTTTTATCGGTTACATATTGATAGCAACGGTTATCAATCTCTTTCTAATTTTTTACTACATCATCGACGGTTTTTATTTAAACTGTTATACCGGAAACAGAAAATTAGATGAGATTATATCACTGATAAATCGAGACACGACTACAATTTTTTTTGTCAGCTTTTTATGGATAGGTGTTTTGTTACATCTGTTTGAAAAAGAATAG	P054	237	2 TMP; Signal peptide	-1	42704	42940
A-1-L000060	40700	40954	-1	hypothetical protein	MIQFLINAFLFYVSIAFLIFLVYTYFEFQNTFPLFTFFIFPKMKEEYKEIIRQMNRDYDLQKKSIILCWPIYLTLFAFFGIVMR	A-1(L)	ATGATTCAGTTTCTGATAAACGCTTTTTTGTTCTATGTGTCTATCGCTTTTTTGATATTTCTCGTATATACTTACTTTGAATTTCAAAACACTTTCCCCCTATTTACTTTTTTCATCTTTCCGAAAATGAAAGAAGAATATAAAGAGATAATACGGCAAATGAATAGAGATTATGATCTCCAAAAAAAGAGTATAATTCTCTGTTGGCCTATATATCTAACGTTGTTTGCTTTTTTTGGAATAGTAATGAGATGA	P055	255	2 TMP	-1	42937	43191
A-1-L000061	40951	41193	-1	hypothetical protein	MIDFLSDVLKVLFSIYMAVFLSVFVLIESLFITIGDDLDLTTEQREFAKRWNNHRKHWEAFKIACQWPKILINAMMDGEL	A-1(L)	ATGATAGATTTTCTTTCTGATGTTTTAAAAGTGCTTTTCAGTATTTACATGGCTGTTTTTCTGTCGGTGTTTGTTCTGATTGAATCTCTTTTCATTACTATAGGAGACGATCTTGATTTGACCACAGAACAGCGAGAATTTGCCAAACGATGGAACAATCATAGAAAGCACTGGGAAGCGTTTAAAATCGCTTGTCAATGGCCTAAAATACTAATCAACGCAATGATGGACGGTGAATTATGA	P056	243	NA	-1	43188	43430
A-1-L000062	41300	41893	-1	DNA N-6 adenine methyltransferase	LKNEHYTPRAIFDYIHCVSGEIDLDVASDEIGNRAARAKKYFTKDDDGFTKDWEANVVFCNPPGRTKESMHLPGQTEWFNKMCFEHRARSFTEGWFIGYSIELLCKVGYNAFKYCLCVPQPGKQTGNSHFVSGMGRVMFDAYDPVTDERVKQKSPMHGNVIIYFPPMNYKFSNVQIPKFEKVFKNVGAIHLSTDYQK	A-1(L)	TTGAAAAATGAACATTACACGCCACGGGCTATTTTCGATTACATACATTGTGTAAGTGGTGAAATAGATTTAGATGTTGCCAGCGACGAAATCGGTAATCGTGCAGCCAGAGCTAAAAAATATTTTACAAAGGATGACGATGGATTTACAAAAGATTGGGAAGCAAATGTAGTGTTTTGTAATCCCCCCGGACGAACAAAAGAATCGATGCACTTACCCGGACAAACGGAGTGGTTTAACAAAATGTGCTTTGAACATCGTGCTAGGAGTTTTACAGAGGGATGGTTTATTGGTTACAGTATTGAGTTGCTCTGCAAAGTGGGATACAACGCTTTTAAATACTGTTTATGTGTTCCTCAGCCCGGAAAACAAACAGGAAACAGTCATTTTGTTTCAGGTATGGGTCGAGTGATGTTTGATGCTTATGACCCTGTAACTGATGAACGTGTTAAGCAAAAATCACCGATGCACGGAAATGTTATCATCTATTTTCCACCGATGAATTACAAATTTTCAAATGTTCAGATTCCCAAATTTGAAAAAGTTTTTAAAAATGTCGGTGCTATACACTTGTCAACGGACTACCAAAAATGA	P057	594	NA	-1	43537	44130
A-1-L000063	41883	42002	-1	hypothetical protein	VTPGDSKNPGVTNQHLTAINILEGIETNNGVTSRIMFEK	A-1(L)	GTGACTCCGGGTGACTCTAAAAACCCCGGAGTCACCAATCAACACTTAACAGCGATAAACATTTTAGAAGGGATTGAAACTAACAATGGTGTCACATCACGGATCATGTTTGAAAAATGA	P102	120	NA	-1	44120	44239
A-1-L000064	42011	42301	-1	hypothetical protein	MNLKPGFYKITQVIDEYGKTHKMENNMIDSNVKTIKLITGATYKFLINDDLKMIVNAVFKEIEIDENVIKYTFQIDGNDYKLTEGILRKFLKLPMK	A-1(L)	ATGAATCTCAAACCAGGATTTTACAAAATTACTCAAGTTATAGATGAGTACGGAAAAACACACAAAATGGAAAACAACATGATCGACTCAAATGTAAAAACAATAAAACTAATCACCGGTGCAACTTACAAATTCTTGATAAATGACGATTTGAAAATGATTGTAAATGCTGTTTTCAAAGAAATAGAAATAGATGAAAACGTCATCAAATATACTTTTCAAATTGACGGAAACGACTACAAACTAACAGAAGGTATACTTAGAAAGTTTTTAAAACTGCCGATGAAATAA	P058	291	NA	-1	44248	44538
A-1-L000065	42350	43186	-1	hypothetical protein	MTRLTVKSVTEYAQTHGYELEVRNSTKDKYHIRVAGESPETKIFETTYRTLNDIMLCINEGHLLDGQSESVEFEIDEQRLSNSELKASKQYHDFVATGNTESYLNDSGEHPTFEEVATAIAPYGYELHRNNGQFFTESKAPYIYFKSGQSEYALHVTYFLDTILDNVQEFESFMVNNQRYQQIAFELFNMNDVCPDDYSYMALSNRLKMLEKRLINAVEQRRLNVRQICSEIGQMVREWSSGQGFGNTVKRVSRKVARHAKRFYTMLTERVAPKYTVQ	A-1(L)	ATGACACGCTTAACAGTCAAATCAGTTACAGAATACGCTCAAACCCACGGATACGAATTAGAAGTAAGAAACAGCACAAAAGATAAATATCATATTCGTGTTGCTGGTGAATCTCCTGAGACAAAAATCTTTGAAACTACTTACAGAACGCTTAATGATATCATGCTTTGCATCAATGAAGGTCATTTACTTGATGGTCAAAGCGAATCGGTGGAATTTGAAATTGATGAACAACGATTGTCAAATTCAGAATTAAAAGCTAGTAAACAGTATCATGATTTTGTTGCTACTGGTAATACCGAATCTTATCTCAATGACTCCGGGGAACACCCCACTTTTGAAGAAGTCGCCACAGCGATCGCTCCTTACGGTTATGAGTTACACCGCAACAACGGCCAGTTTTTCACAGAATCTAAAGCACCGTATATTTACTTTAAATCTGGTCAGTCTGAATACGCTTTACACGTCACTTACTTTCTCGATACGATACTTGACAACGTTCAAGAATTTGAAAGTTTTATGGTTAATAATCAGCGTTATCAACAGATAGCTTTTGAATTGTTTAACATGAATGACGTATGCCCGGATGATTACAGCTATATGGCATTAAGTAACCGCTTGAAAATGCTTGAAAAGCGATTAATAAATGCTGTAGAACAGCGTAGACTCAATGTTCGGCAAATATGCAGTGAGATCGGTCAAATGGTTAGAGAATGGTCAAGCGGTCAAGGATTTGGAAACACTGTAAAACGTGTTAGTCGAAAAGTTGCTAGACACGCTAAACGGTTCTATACGATGCTTACGGAACGAGTAGCACCAAAATACACTGTACAGTAA	P059	837	NA	-1	44587	45423
A-1-L000066	43349	43672	-1	hypothetical protein	MKNDEAVNDHSVELISGCWYSTMVKSAMKNIENSKSTESDSQHSVELISGCWYSAMIDSKFKIEYKLRFYSVTITETKSLRYLFFDVDEQGHVLDTSEIRQYRLKLI	A-1(L)	ATGAAAAACGATGAAGCTGTGAATGATCACTCTGTAGAACTAATTAGCGGTTGTTGGTACAGCACAATGGTAAAATCAGCAATGAAAAATATTGAAAACTCCAAATCCACTGAAAGCGATTCTCAGCACTCTGTAGAACTAATTAGCGGTTGTTGGTACAGCGCAATGATTGATAGTAAATTTAAAATAGAATACAAACTCAGATTTTACTCTGTGACTATAACAGAAACCAAAAGCTTGAGATATCTTTTCTTTGATGTTGATGAACAAGGACACGTCTTAGACACTAGTGAAATCAGGCAATACAGATTAAAATTAATTTAG	P060	324	NA	-1	45586	45909
A-1-L000067	43659	43874	-1	hypothetical protein	MEDFSLTLRKDDYYLFEVDVLDVQIICKFLQIDLFIDQVIFVFQKSDYELIFLSHKDLIRYNVKRCNDEKR	A-1(L)	ATGGAAGATTTTTCTTTAACTTTGCGAAAAGACGATTATTATTTATTTGAGGTTGATGTTTTGGATGTGCAAATAATTTGTAAATTTTTACAAATCGATTTGTTTATAGATCAAGTAATCTTTGTTTTTCAAAAATCAGATTATGAACTGATATTTTTGTCTCACAAAGATTTAATCAGATACAACGTTAAAAGGTGTAACGATGAAAAACGATGA	P061	216	NA	-1	45896	46111
A-1-L000068	43874	44410	-1	hypothetical protein	MKTTFIFNDVQVDLTDAFKKRIRLFAQMVYKLDYCPTIRQLEKLLGLKLVKPRGIGANLRQYHLNWMTAYKTIETDLEISEENQYQFANRMDIELKKAIVKYELTGSGKLTTSIDYRFDVYARNDKGFMVCVGYFHADHINKRLTISFSANGVKHPIANIGNGCHKLIAIFKKQPVGV	A-1(L)	ATGAAAACCACATTTATTTTTAACGATGTTCAAGTAGATTTGACCGACGCTTTCAAAAAAAGAATTAGACTATTTGCTCAAATGGTTTACAAATTAGATTACTGTCCGACCATTAGACAGCTTGAAAAGTTACTCGGTTTAAAATTAGTTAAACCACGGGGAATCGGTGCTAATTTGCGTCAATATCACCTAAATTGGATGACCGCATACAAAACAATTGAAACTGATTTAGAAATATCGGAAGAAAATCAATATCAATTTGCCAACCGTATGGATATAGAATTGAAAAAAGCGATCGTCAAATACGAATTAACCGGTAGCGGTAAATTAACTACAAGCATTGATTATCGTTTTGATGTTTATGCTAGAAACGACAAAGGATTTATGGTCTGTGTCGGTTATTTCCACGCTGACCATATCAACAAACGTCTGACTATTAGCTTCAGCGCTAACGGTGTCAAACATCCAATTGCAAACATTGGTAATGGTTGTCACAAGCTAATTGCAATCTTTAAAAAACAACCAGTAGGAGTATGA	P062	537	NA	-1	46111	46647
A-1-L000069	44510	44944	-1	hypothetical protein	MKIDVKDFKKIVDEWNCDLVVNRNNTRSHKYFVIDRKTTEILASTSTLEDAEKTFTTVCDRWKKTFIDSGCLSRIVNGDQYYSSYVLIAGKKIKIYYDIFSNEWYCTEIPRHFTSFISAYKYALDMFNDSSSEENMNSVQKALV	A-1(L)	ATGAAAATCGACGTTAAAGACTTTAAAAAAATTGTTGATGAGTGGAACTGTGATTTGGTTGTTAACCGAAACAATACTAGAAGCCACAAATATTTTGTTATTGACCGAAAAACAACAGAAATACTTGCCAGCACTTCCACGCTTGAAGATGCTGAAAAAACATTTACAACCGTGTGCGATCGCTGGAAAAAAACTTTCATTGATTCAGGGTGCTTAAGCAGAATTGTGAACGGTGATCAATATTACAGTAGCTACGTGTTGATAGCTGGTAAAAAGATAAAAATTTATTACGATATTTTTAGTAATGAATGGTATTGTACAGAGATTCCCCGACACTTCACATCGTTTATAAGCGCTTATAAATACGCTTTAGATATGTTTAATGATTCATCTTCCGAAGAAAACATGAACAGTGTTCAAAAAGCGCTCGTCTAA	P063	435	NA	-1	46747	47181
A-1-L000070	45076	45312	-1	ASCH domain protein	MRHELKTVNPWFTDIIEGRRDFDVRKNDRGYSVGDLLVLREWTGSNYTARKVEKVVKYILRGEDFSEGVKPGYVVLGF	A-1(L)	ATGAGACACGAATTAAAAACTGTAAATCCTTGGTTCACCGATATCATAGAGGGACGTAGAGATTTTGATGTAAGGAAAAACGATAGAGGTTATTCAGTCGGTGATCTGTTAGTGTTGCGAGAGTGGACAGGAAGCAATTACACAGCTAGAAAAGTCGAGAAAGTCGTAAAATATATTTTACGTGGTGAAGACTTCTCAGAAGGTGTAAAACCTGGTTACGTTGTTCTAGGTTTTTGA	P064	237	NA	-1	47313	47549
A-1-L000071	45320	45670	-1	hypothetical protein	MNEPMDTIKIRDDIINRFESCIKKFPHVKERLIKNYFEQCFLHEENARILKLIVTIEKNGIMDFEVYSTVVKEYVDFLPGLEDAMNHSLMNNRVPILISFFPNENYELAFPVSIES	A-1(L)	ATGAATGAACCAATGGACACGATTAAAATACGTGATGATATCATCAATCGATTTGAAAGTTGTATTAAAAAGTTTCCTCATGTTAAAGAACGTTTAATCAAAAATTACTTTGAACAATGTTTTTTGCATGAAGAGAACGCGAGAATACTAAAATTGATTGTCACCATTGAGAAAAATGGTATTATGGATTTTGAAGTGTATTCAACAGTAGTAAAAGAATATGTCGATTTTTTACCAGGATTGGAAGATGCTATGAATCACTCTTTGATGAATAATCGTGTTCCGATACTGATCAGCTTTTTCCCGAATGAAAATTATGAGTTAGCTTTTCCTGTAAGCATAGAGAGTTAG	P065	351	NA	-1	47557	47907
A-1-L000072	45667	46230	-1	hypothetical protein	MIDKYLYYSTGSIKKINPDWVVEQLANEGYTMLSTYESINKPFKFICPNGHKNKITLNNWNQSKRCSMCSHNNVYRNDGAKSFFEKFGYTIIEGEYKNNRSPMKYVCSKGHINTVTLSALKHYNSTCPYCKGTRTSIEDVRKFLSDRGCELLRPLIDFKQEYKVVYKNAKGEIKEKYWRTIKTTKKL	A-1(L)	ATGATTGATAAATATTTGTATTACTCAACAGGCTCGATTAAAAAAATTAATCCTGATTGGGTAGTGGAACAGTTAGCGAATGAAGGTTATACAATGCTTTCAACTTATGAAAGCATTAATAAACCTTTTAAATTCATCTGTCCTAACGGACACAAAAACAAAATTACGCTCAACAATTGGAATCAAAGCAAACGTTGTTCGATGTGTTCACATAACAACGTTTACAGAAACGATGGAGCAAAATCTTTTTTTGAAAAATTCGGATACACAATAATAGAAGGAGAATATAAAAATAATCGTTCTCCGATGAAATATGTGTGCAGTAAAGGTCATATAAACACTGTCACACTTTCAGCGTTAAAACATTATAATTCTACTTGTCCATATTGCAAAGGAACTAGAACAAGCATTGAAGATGTTAGAAAGTTTTTAAGCGATCGTGGTTGTGAATTACTACGACCATTAATCGACTTTAAACAAGAATATAAAGTCGTTTACAAAAACGCCAAAGGTGAAATAAAAGAAAAATATTGGAGAACCATTAAAACTACAAAAAAACTATGA	P066	564	NA	-1	47904	48467
A-1-L000073	46264	46668	-1	hypothetical protein	MGKGIGQSGYRGVRKHYTLWKAVLPDETVLGLYATPLDAAIVRERFLHEHRDEFKEVERYLNHVDLAPGVIINTYRKPKKVKPQKRQPRYGKYVYRNRHHNSFFVRIGNYQSKCFPFVSYAIAHRDEYLQNNRK	A-1(L)	ATGGGTAAAGGTATAGGACAATCAGGTTATAGGGGTGTAAGAAAGCATTACACCCTATGGAAAGCGGTTTTGCCGGATGAAACAGTTTTAGGTTTATATGCCACGCCTTTAGACGCTGCAATAGTTCGTGAAAGATTTTTACATGAACATCGTGATGAATTCAAAGAAGTCGAAAGATATCTTAATCATGTTGATCTTGCCCCCGGAGTCATAATCAACACTTACAGAAAACCTAAGAAAGTCAAGCCCCAAAAGCGTCAACCGCGTTACGGAAAGTATGTCTATCGCAATCGACACCATAATAGTTTTTTCGTAAGAATTGGTAATTACCAATCAAAATGTTTTCCGTTTGTCAGCTATGCGATCGCTCACAGGGATGAATATTTACAAAACAATCGAAAGTAA	P067	405	NA	-1	48501	48905
A-1-L000074	46690	49755	-1	DNA primase	MARQKKESGADNTGNQKQRKEQSIEVDTIINNPENFVNFLFLQHAVALAPGVTKDGLRSAFKMNRNDWKRRKGLENFISAVESGYIHQAEVTIDGDKQYHFGVIDFDFWNKAIAAPIDHAISIEQIKQLPSVKKHFYGLQPSISYRDNAQNCHGYVVFDQPIQSKEEFQKCLKALVEIIRQDIAKVVGLTYSKDLELGVDGCTANNPAQVTFASLEPVTVMGAIASVETLLKLSALFEVKVAKSAVNPPESKTPIQRDDSVSGRLTVTERVLKHLHDNLFLTIFNSDAGLLYSLHDENQRWTPRTDLETGEVCRLEGNNPFSGTNNSGSSFMVIYAENELPRFWDKSGSFERVLKDGYSSNHGTFLDYYFHIYREEFPGVELENGQFPAGFFRVLVNHVCEHFGIDLFNWEEGKTEFTIVVKNCLTYLKKIVKYLGSDTWYYFDGKVWDIVYDFSHIYCDLGKPWIIENYGDEVFTRKGKQVLTVTSDDARYRPEILRLLKDEETFKFSSLPGENFRYVPALNGLWDLRDRKLVENDGRANNFNLFPYNVSPESAKRGESAAKMLLQYLTELFESSIYATVVYDYFLLHCRREAFDAEILPCIIGASGKGKTTVLMLLKKLINGVNPNTWHDEKRTANSMGFCGQPNRDDLVSGYTHGTESLEGKSCVVITEITNGVSHIGKDTMSFFKAFAGNKADNTLKINPKGKKAREREHRIGFFLDNEKMPEINSSIAGNFRRLFFVEMKETSPGSDAFHSKWMDIIEPQLEDIFNYALTLNSSDLIKEIRLLHKDKKVTDLVALVRETNDSVLEFVKDFIEVTNDEKDIVSMDAIYKVFENENHNGKYASKSLKKRLLINQIIERLKDKAYALGWVGQQTDTNEVTRCKILNKAVRGNLTGVRLTENALLAIGRHDLYVEVKPIPKEIIKEVVKAPEIVVQEVTELETVKVTPGETINDEILHKQIEVTVNGVTTITDVATFVKDFDGNEKRLSTIISRLNAGKNYLISSLTVKFINNCEVPENF	A-1(L)	ATGGCTAGACAAAAAAAAGAATCCGGCGCTGACAACACCGGAAACCAAAAACAAAGAAAAGAACAGTCAATCGAAGTTGATACAATAATAAACAATCCTGAGAATTTTGTCAACTTTTTATTTTTACAACACGCTGTAGCGCTTGCCCCCGGAGTCACCAAAGACGGTTTGAGAAGTGCTTTCAAGATGAATCGGAACGATTGGAAGCGACGGAAAGGGCTGGAAAATTTTATCAGTGCTGTAGAGTCGGGTTACATCCATCAAGCTGAAGTTACGATTGACGGAGACAAACAGTACCATTTTGGTGTAATTGACTTTGATTTTTGGAACAAAGCGATCGCTGCACCGATTGACCACGCTATCAGCATTGAGCAAATTAAACAACTTCCCAGTGTTAAAAAGCATTTTTACGGACTGCAACCATCGATCAGTTATCGTGACAACGCTCAAAACTGTCATGGATACGTAGTATTTGATCAACCGATTCAGAGCAAGGAAGAGTTTCAAAAGTGCCTTAAAGCGTTGGTAGAGATTATCAGACAAGATATAGCCAAAGTTGTTGGTTTGACATATTCCAAAGACTTAGAATTGGGTGTGGACGGTTGCACAGCAAACAATCCGGCTCAAGTAACTTTTGCATCGTTAGAACCTGTGACGGTGATGGGTGCGATCGCATCGGTGGAAACCCTTTTAAAACTGTCTGCATTGTTTGAAGTCAAAGTGGCTAAATCTGCGGTAAACCCCCCGGAGTCAAAAACACCCATACAAAGAGATGACAGTGTTAGCGGTCGTTTGACGGTCACAGAACGGGTGTTAAAACATTTACATGATAATTTGTTCCTGACAATATTTAACAGCGATGCTGGGTTACTTTACTCTCTTCACGATGAAAATCAACGGTGGACACCCCGAACAGATTTAGAAACCGGGGAAGTTTGCAGACTTGAAGGAAATAACCCGTTTTCAGGCACGAACAACAGTGGATCATCATTTATGGTGATTTATGCTGAAAATGAATTACCACGGTTTTGGGACAAATCTGGAAGCTTTGAACGGGTGTTAAAGGATGGGTATTCTAGTAATCATGGAACATTTCTTGATTACTATTTCCACATATATCGTGAAGAGTTCCCCGGTGTTGAGTTAGAGAATGGTCAATTTCCGGCAGGTTTCTTTCGTGTGTTGGTTAACCATGTATGCGAACATTTTGGTATTGACCTATTCAACTGGGAAGAAGGAAAAACAGAATTCACAATAGTTGTTAAAAATTGCTTAACATATTTAAAGAAAATTGTCAAGTATTTGGGATCTGATACTTGGTATTATTTTGACGGTAAAGTCTGGGATATAGTTTATGATTTTTCTCACATCTATTGTGATCTTGGGAAACCTTGGATAATTGAAAATTACGGCGATGAAGTTTTCACACGGAAAGGCAAACAAGTATTAACCGTCACTTCAGATGATGCCAGATACCGTCCGGAGATACTTAGACTTTTAAAAGATGAAGAAACTTTTAAGTTTTCAAGTCTGCCCGGTGAAAATTTCAGATATGTACCAGCTTTAAACGGGCTTTGGGATTTACGCGATCGGAAGTTGGTAGAAAATGATGGTAGAGCAAACAATTTTAATTTGTTTCCCTACAATGTTTCCCCGGAGTCAGCAAAGCGCGGTGAAAGCGCTGCTAAAATGCTTTTACAGTACTTGACGGAGCTTTTTGAATCTTCAATATATGCGACAGTGGTTTATGATTATTTCCTTTTACATTGTCGTAGAGAGGCTTTTGACGCTGAAATATTACCCTGTATCATTGGGGCATCCGGCAAGGGTAAAACCACAGTTTTGATGTTACTCAAAAAACTTATCAATGGTGTCAATCCTAATACTTGGCACGATGAAAAAAGAACCGCCAACAGCATGGGTTTTTGCGGTCAACCTAACAGAGATGATCTGGTTAGTGGATATACACACGGTACTGAAAGTTTGGAAGGTAAAAGTTGTGTAGTTATAACTGAAATAACCAACGGTGTTTCTCATATTGGAAAAGACACTATGAGCTTTTTCAAAGCTTTTGCAGGTAATAAAGCTGATAACACGTTAAAGATTAACCCCAAAGGTAAAAAAGCTAGAGAACGAGAACATAGAATCGGTTTCTTTTTAGACAATGAAAAGATGCCAGAAATAAATTCTTCAATCGCTGGTAATTTTCGTAGATTGTTTTTTGTTGAAATGAAAGAAACATCACCGGGAAGCGATGCTTTTCACTCTAAATGGATGGACATAATTGAACCGCAATTAGAAGATATCTTTAATTATGCTTTAACTTTAAATTCTAGTGATCTGATCAAAGAGATAAGACTTTTACACAAAGACAAAAAGGTAACAGATTTGGTCGCTTTAGTCCGTGAAACCAACGACAGTGTATTGGAGTTTGTTAAAGACTTTATAGAAGTTACCAACGATGAAAAAGACATTGTAAGCATGGACGCTATTTATAAAGTTTTTGAAAACGAAAACCATAATGGTAAATATGCTAGCAAATCGTTGAAAAAGCGTTTATTGATCAATCAAATCATCGAACGATTGAAAGATAAGGCCTACGCTTTAGGATGGGTAGGACAACAAACCGACACCAATGAGGTTACACGCTGTAAAATACTAAACAAAGCTGTTAGAGGCAATTTAACAGGTGTTAGGTTGACGGAAAACGCTTTGTTAGCGATAGGCAGACATGATTTATATGTGGAAGTTAAACCTATTCCTAAAGAGATTATCAAAGAAGTTGTAAAAGCTCCTGAAATTGTTGTACAAGAAGTTACAGAACTGGAAACTGTAAAAGTGACTCCGGGGGAAACAATCAACGATGAAATACTTCATAAACAAATAGAAGTGACTGTAAATGGCGTTACAACCATTACCGACGTTGCAACGTTTGTTAAAGACTTTGACGGAAATGAAAAGCGATTATCAACGATAATCAGCAGGTTAAATGCCGGTAAAAATTATTTGATTTCAAGTTTAACGGTTAAATTCATCAATAACTGTGAAGTGCCTGAAAATTTTTAG	P068	3066	NA	-1	48927	51992
A-1-L000075	49989	50252	-1	hypothetical protein	LLYSNIKVFEHLLNNRLDRKNIDYPDLCNLIEANFRIYLTGGECRRVIEKLKVVAKGSPTRNDLLKSVEIAYPRKYQEIINRNPMVV	A-1(L)	TTGCTTTACAGCAATATAAAAGTGTTTGAACATTTGTTAAATAATCGTTTGGACAGAAAAAACATTGATTATCCTGATCTTTGCAATCTTATTGAAGCTAATTTTAGAATATACCTGACCGGTGGGGAATGTAGGAGAGTGATTGAAAAATTAAAAGTGGTTGCCAAAGGTTCACCGACCAGAAACGATTTGTTAAAGTCGGTTGAAATCGCGTATCCAAGAAAATACCAAGAAATAATCAACCGTAATCCGATGGTTGTTTAA	P069	264	NA	-1	52226	52489
A-1-L000076	50389	51597	1	transposase	MLVFETKLEGTNEQYQLLDEAIKTARFVRNACLRYWMDNQNIGRYDLSAYCAVLAANENFPFVAKLNSMARQASAERAWSAIARFFDNCKQNKTGKKGYPRFKKEQTHGSVEYKTSGWKLSSDRRYVTFSDGFKAGTFKLWGTRDLHFYQLKQFKRVRVVRRADGYYAQFCIDQERVERREPTLKTIGLDVGLNHFLTDSEGNTVENPRHLRKSEKSLKRLQRRLSKTKKGSNNRVKARNRLSRKHLKVSRQRKDFAVKLARCVVQSSDLVAYEDLQVRNMVRNRHLAKSISDAAWTQFRQWVEYFGKVFGVVTVAVPPHHTSQNCSNCGEVVKKSLSTRTHACPHCGHIQDRDWNAARNILELGLRTVGHTGSQVSGDIDLCLGEVTPPNKSSRGKRKPKK	A-1(L)	ATGCTAGTATTTGAGACAAAACTTGAAGGAACAAACGAGCAGTATCAATTGCTGGATGAGGCGATTAAAACTGCTCGTTTTGTCCGCAATGCTTGCCTCCGGTACTGGATGGACAACCAAAACATCGGCAGGTATGATTTGAGTGCTTATTGCGCTGTCCTTGCTGCCAATGAAAACTTTCCGTTCGTTGCCAAACTCAACTCTATGGCTCGACAAGCTTCTGCTGAAAGAGCGTGGAGTGCAATTGCTCGGTTTTTTGACAATTGCAAGCAAAACAAAACCGGGAAGAAAGGTTATCCACGCTTTAAAAAAGAACAGACGCATGGGAGTGTTGAGTATAAAACTAGCGGCTGGAAGCTTAGTAGTGACCGTCGTTATGTCACTTTTAGCGACGGATTTAAAGCAGGAACTTTCAAACTCTGGGGAACTCGTGACTTGCATTTCTACCAGTTGAAACAGTTCAAGAGGGTGCGGGTTGTGCGTCGTGCCGATGGGTACTACGCGCAGTTTTGCATTGACCAAGAGCGAGTAGAAAGGCGAGAACCAACGCTTAAAACTATTGGGCTGGATGTGGGATTGAACCATTTCTTGACCGATAGCGAAGGCAATACAGTTGAGAACCCTAGACACTTGCGTAAAAGCGAAAAGTCTCTCAAGAGATTGCAACGCAGATTGTCTAAAACCAAGAAGGGTTCTAACAACAGAGTCAAGGCAAGAAATCGCTTGAGTAGAAAACACCTTAAAGTAAGTAGGCAGCGTAAAGACTTCGCCGTAAAGTTGGCGAGGTGCGTAGTCCAGTCTAGCGACTTGGTAGCCTATGAGGATTTGCAGGTGCGGAACATGGTCAGGAATAGACATCTTGCCAAGTCGATTAGTGATGCAGCGTGGACGCAGTTTCGGCAATGGGTTGAGTATTTCGGCAAAGTGTTTGGTGTAGTGACTGTTGCAGTCCCACCCCATCACACTTCGCAGAATTGTTCCAACTGTGGCGAAGTAGTGAAAAAGTCGCTGAGTACAAGAACTCATGCTTGCCCTCACTGTGGACATATTCAAGACAGGGATTGGAACGCTGCACGGAACATACTTGAACTAGGACTACGTACTGTGGGACACACAGGATCTCAAGTCTCTGGAGATATCGACCTCTGTTTGGGTGAGGTAACTCCTCCAAATAAGTCGAGTCGTGGAAAGAGAAAGCCCAAGAAGTGA	P070	1209	NA	1	52626	53834
A-1-L000077	51618	51782	-1	hypothetical protein	MSALSNFSNKDFQSLTIWKDEKGREYYRAIDICSNLRHSNPTQALNRHLTSSPV	A-1(L)	ATGAGTGCTTTGAGCAATTTTTCAAATAAAGATTTTCAATCTCTCACTATTTGGAAAGACGAAAAAGGTAGGGAATATTATAGAGCCATCGATATTTGTTCAAATTTAAGACATAGCAATCCTACACAAGCTTTAAACCGTCATTTGACATCCTCCCCCGTTTAG	P103	165	NA	-1	53855	54019
A-1-L000078	51938	52171	1	hypothetical protein	VYGENYKNYQFFKCLKLLLHSFSTLSTLQNFYRYKVTKKCNACNAVTVRFTAIALQNYVVTSFKIHRNENSFLYLVY	A-1(L)	GTGTACGGAGAAAACTACAAAAATTACCAATTTTTTAAGTGCTTAAAGTTACTGTTACATTCTTTCAGTACACTTTCCACGTTACAAAATTTTTACCGTTACAAAGTTACGAAAAAATGTAACGCGTGTAACGCAGTCACAGTAAGGTTTACAGCGATCGCGTTACAAAATTACGTTGTTACGTCGTTCAAAATTCATAGAAACGAAAATTCATTTTTGTACTTAGTGTACTGA	P098	234	NA	1	54175	54408
A-1-L000079	52494	53132	1	thymidylate kinase	MNTRQEKPYAGTFIVFEGIDGAGKTTQANKAYEYLSGLKIPTILTCEPGGTQFGSNLRAWLKSDVQLTPRLQFLGMILDRLEHVNNVIRPQLLQGTVVLCDRFTWSTIAYQGALGLHRDIIDTMNRFATTDGCNVDPDLILLYDTELQIARERMKSDDRYEKMDDKFYTEVIKTYNQLGYYWDNCHVIDGGQTEDKVWETTKKWLDKILQLC	A-1(L)	ATGAACACCAGACAAGAAAAACCCTATGCAGGTACTTTCATCGTTTTTGAAGGGATAGACGGTGCTGGTAAGACCACACAGGCGAACAAAGCCTATGAGTATTTATCAGGGTTGAAAATTCCTACTATCCTCACCTGTGAACCGGGTGGAACACAATTCGGCTCCAATTTAAGAGCGTGGTTAAAAAGCGATGTGCAACTTACACCCCGATTGCAGTTTTTAGGAATGATACTTGACCGATTAGAACACGTTAATAATGTAATCCGTCCTCAGTTGTTACAAGGAACTGTTGTACTATGCGATCGCTTTACGTGGTCTACAATCGCTTATCAGGGTGCGTTGGGACTGCACCGGGACATCATCGACACTATGAATCGATTTGCAACAACTGACGGTTGTAACGTCGATCCTGACCTTATATTGTTGTATGATACTGAGTTACAAATAGCACGGGAAAGGATGAAAAGCGATGATCGATATGAAAAAATGGACGATAAATTTTATACAGAAGTTATAAAAACTTACAATCAACTTGGGTATTATTGGGACAATTGCCATGTGATCGACGGTGGACAAACAGAAGATAAAGTATGGGAAACGACTAAAAAGTGGCTTGACAAAATTCTACAATTGTGTTAG	P071	639	NA	1	54731	55369
A-1-L000080	53369	53743	1	hypothetical protein	MKLSKVLLSTAIAFTTISAALPAIAQRPYIVSVPGKTNDGSTLKYDATSLDNYRGDAVKFTYYIIDTTSDLRQNRAITFCTNRNGWLVETINGGAFWVDATSNASNNMLNSVCNRVFPNWNVRR	A-1(L)	ATGAAATTATCGAAAGTTCTGTTAAGCACGGCAATTGCTTTTACAACGATATCCGCCGCATTGCCAGCGATCGCTCAAAGACCATACATCGTTTCTGTGCCAGGAAAAACTAACGATGGTTCGACACTGAAATATGACGCAACATCTTTAGATAATTATAGAGGGGATGCTGTAAAGTTCACATATTACATCATCGATACAACATCTGATTTACGACAAAACAGAGCAATAACTTTTTGCACTAATAGAAACGGATGGTTAGTAGAGACAATTAACGGTGGCGCTTTTTGGGTGGATGCAACGTCTAACGCTTCTAACAATATGCTTAACAGTGTTTGTAACCGTGTTTTTCCTAATTGGAATGTAAGACGATGA	P072	375	Signal peptide	1	55606	55980
A-1-L000081	53740	54156	1	hypothetical protein	MKKTARQIGIDKQRYGDRNNPEYVDLCYRTHKSCGDRCVICTKKSVEIHHAYYLGYKNDKPGVNVFAICRHCHTSQCHRYNTWLPDYDEPMKSRNTEEFITYLRQRFLFVSQAFNGIKGVMSYYGIPKNKRRNSKTKK	A-1(L)	ATGAAAAAAACTGCAAGACAGATAGGAATTGATAAACAGCGTTATGGTGATCGAAACAATCCTGAGTATGTGGATTTGTGTTATCGCACACATAAAAGCTGTGGTGATAGGTGTGTAATCTGTACAAAAAAAAGTGTAGAAATTCACCATGCCTATTATCTAGGTTACAAAAATGACAAACCCGGAGTCAATGTTTTTGCTATATGTCGTCATTGTCATACTTCACAGTGTCATAGGTATAATACTTGGTTGCCTGACTATGATGAACCAATGAAAAGCCGTAACACTGAGGAATTTATAACATATTTGCGTCAAAGATTTTTGTTTGTTAGTCAAGCGTTCAACGGTATAAAAGGGGTGATGAGTTACTATGGAATACCAAAAAACAAACGTAGAAATTCAAAAACTAAAAAGTGA	P073	417	NA	1	55977	56393
A-1-L000082	54166	54525	1	hypothetical protein	MIINGVNYHEKYLNRLLQIGTFPQRFDKLLTKPVRYYVGLKKRPKAIAKLKFLITYPLPTDFLVCSKQFEFLVLRSTTKQKIEIVGHYENRLKRICQLIEKLELPLTKKEKQILKELQE	A-1(L)	ATGATAATCAACGGTGTAAACTATCACGAAAAATATCTCAATCGGTTGTTACAAATTGGTACGTTTCCGCAACGTTTTGATAAATTATTGACAAAACCTGTTCGGTATTATGTGGGGTTAAAAAAACGACCGAAAGCGATTGCTAAACTAAAGTTTTTGATCACTTATCCTTTGCCAACTGATTTTTTAGTCTGTTCTAAACAATTTGAATTTTTGGTACTTCGCAGTACCACAAAACAAAAAATAGAAATAGTTGGACATTATGAAAACAGATTAAAAAGAATTTGTCAACTGATTGAAAAATTAGAATTACCATTGACGAAAAAAGAAAAACAGATTTTGAAAGAATTACAAGAATGA	P074	360	NA	1	56403	56762
A-1-L000083	54522	55565	1	DNA-cytosine methyltransferase	MKPIAISLFTGVGGFDLGVERAGFNVVAANEIDVKTASTYSKNFKTPIIDDVRRLSGNVLRDSGGIGNRDVDLVFGGSPCQGFSQAGCRNESDSRNLLIFEYQRIVLDIYPKYFIFENVSELLNRRNESLLNRFISGFNAEGYRIALKVLDASNYGIPQSRKRVFMLGCRYDRNAPQYPPESEQRFTLHDAIADLKFANGYEKLKYVDRVPEFVYDEPSNYVKNYHKLLGSNIDFTKVIRPITASKFTRHDYQTIKDFSSYSQGYREKFGRRLKPIYNDVCPTVVTKQRLIHPIYPRYLTVRECARVQSFPDDFNFYTTIEQGQKEVGNAVPPLLGFQLAKEVLKVL	A-1(L)	ATGAAACCTATTGCTATTAGCTTGTTTACTGGTGTAGGTGGATTTGATCTTGGTGTAGAACGTGCGGGTTTTAACGTCGTTGCAGCAAATGAAATAGACGTTAAAACCGCTTCTACATACTCTAAAAACTTTAAAACGCCTATTATTGATGATGTCCGTAGATTGTCTGGAAACGTTCTACGTGACTCCGGGGGCATTGGGAATCGTGATGTTGATCTGGTTTTTGGCGGTTCACCTTGTCAAGGTTTCAGCCAAGCCGGATGCAGAAATGAGAGTGACTCTAGAAACTTGTTAATTTTTGAATATCAACGGATAGTGTTGGACATTTACCCAAAGTATTTCATTTTTGAAAACGTTTCAGAGTTGCTCAACAGACGTAATGAATCGCTGTTAAATCGCTTTATAAGCGGTTTTAACGCTGAAGGATACCGAATAGCGCTAAAAGTTTTAGACGCTTCTAATTACGGTATACCCCAAAGTAGAAAACGAGTTTTTATGTTGGGGTGTCGTTATGATCGAAACGCTCCCCAATACCCCCCGGAGTCAGAACAACGTTTTACATTGCATGATGCGATCGCTGATTTAAAGTTTGCTAATGGTTACGAAAAACTCAAATATGTTGATCGTGTTCCTGAATTTGTTTATGATGAACCGTCAAACTATGTAAAAAATTATCATAAACTGTTAGGATCGAACATCGATTTTACAAAGGTTATACGACCGATTACAGCGTCTAAATTTACTCGTCATGATTATCAGACTATCAAAGATTTTTCAAGCTATTCACAAGGTTATAGAGAAAAATTCGGACGCAGATTAAAACCGATTTATAATGATGTTTGTCCTACCGTTGTTACTAAACAACGGTTGATACATCCTATTTATCCACGTTATCTAACCGTTAGAGAATGTGCCAGAGTGCAAAGCTTTCCCGATGATTTCAATTTTTATACAACGATTGAACAGGGACAGAAAGAAGTGGGTAACGCTGTCCCGCCGTTGTTAGGTTTCCAATTAGCTAAAGAGGTTTTGAAAGTTTTATAA	P075	1044	NA	1	56759	57802
A-1-L000084	55597	56010	1	hypothetical protein	MKNYTIFDVLQFLDFESGNIKYEELPEKIKNMRDEFWQTSILLNVWWKLRKLSPNMNNIDWFFSRFLGGHITIGRLTVFGCNAMMYMFCWHGKTGTWCFRPPCFNTHWEIWKWGCLYFSPNGTRGHEEAVIVWDDKY	A-1(L)	ATGAAGAACTACACAATTTTTGATGTTCTACAGTTTTTAGATTTTGAATCAGGTAATATTAAATATGAAGAATTGCCGGAAAAAATTAAAAATATGAGAGATGAGTTTTGGCAAACTTCCATACTGTTAAATGTTTGGTGGAAATTGAGAAAACTTTCACCAAATATGAATAACATTGATTGGTTTTTCAGTCGCTTTTTAGGTGGTCACATCACTATCGGACGCTTAACAGTGTTTGGATGCAATGCTATGATGTATATGTTTTGCTGGCATGGTAAAACAGGTACATGGTGTTTTAGACCACCATGTTTTAACACGCATTGGGAAATCTGGAAATGGGGGTGTTTATACTTTTCACCGAACGGTACACGCGGACACGAAGAAGCTGTTATAGTTTGGGATGATAAATACTAA	P076	414	NA	1	57834	58247
A-1-L000085	56010	56177	1	hypothetical protein	MENVCKIEFTYQQLKAVSKALHAAKNDQHIGLLPQGCTALKKIDTAIASNTNYLA	A-1(L)	ATGGAAAACGTTTGTAAGATTGAATTCACTTACCAGCAATTAAAAGCTGTTTCTAAAGCTTTACACGCTGCAAAAAATGATCAGCATATTGGGTTACTACCACAAGGTTGTACAGCGCTAAAAAAGATTGACACGGCGATCGCTAGTAATACCAATTACTTAGCGTGA	P077	168	NA	1	58247	58414
A-1-L000086	56209	56424	1	hypothetical protein	MNFEWLKTHFVKNWKTTLIGFVSAFAGFVAFAPEQFPKPLVMLAQYINAGGAIGLGIYAYDSKRKAIENRQ	A-1(L)	ATGAATTTTGAATGGTTAAAAACTCACTTTGTTAAAAACTGGAAAACCACGTTAATCGGTTTTGTTTCTGCTTTTGCTGGTTTTGTTGCTTTTGCTCCGGAACAATTCCCAAAACCTTTAGTAATGCTTGCACAATATATTAACGCAGGGGGTGCAATTGGTTTAGGTATTTACGCATATGACAGTAAAAGAAAAGCTATTGAAAACAGACAATAG	P078	216	2 TMP	1	58446	58661
A-1-L000087	56488	56898	-1	hypothetical protein	MLQECYSRTGWTSTNGEQKTTYRRVMAGLVDFIQEDFTFLEKMPENWEPLPTDLFIYELPGNQNFVDLIGYTRNTVTKIINGVRTYTTEYYRGLINRTVTQQFTVEYYEEMPEDWEPIPGTHLILWEDVTDPTVYE	A-1(L)	ATGTTACAAGAGTGTTATTCAAGAACAGGTTGGACTAGCACCAACGGAGAACAAAAAACAACTTACAGACGCGTCATGGCCGGTTTAGTTGATTTTATTCAAGAAGATTTTACATTTCTTGAAAAGATGCCAGAAAATTGGGAACCTTTACCAACAGACTTATTTATCTACGAACTACCAGGAAACCAAAATTTTGTAGATTTGATAGGATACACCAGAAACACTGTCACTAAAATAATAAACGGTGTAAGAACTTATACAACTGAATATTACAGAGGATTGATCAATCGAACTGTAACACAACAATTCACTGTAGAATACTATGAAGAGATGCCAGAAGATTGGGAACCAATACCAGGAACACATCTAATACTTTGGGAAGATGTAACAGATCCTACAGTTTATGAATAA	P079	411	NA	-1	58725	59135
A-1-L000088	56912	57517	-1	hypothetical protein	MRELKLNDNGRISAEYAKNRLVGGLNRWYSFDNGMLDLIGNTTNNGGNIRYFPIVIPRPVLIDSATMNVSTALTGGTFRIGIYDNAVVDNKSVPNNRIIDMGEQPLTAGIKTFPISPFAINDGFYWVAVAPSGNTGFSGVVTKATGYKVLGTSTFVTNADLCLTETFTYASMVNGELPLIANPNAFDTRYMLTLFRVINFL	A-1(L)	ATGAGAGAATTAAAATTAAACGATAATGGTAGAATCTCAGCCGAATATGCAAAAAACAGATTGGTAGGAGGTTTAAATAGGTGGTATAGTTTTGATAATGGAATGCTGGATCTTATCGGAAACACAACCAACAATGGTGGAAATATAAGATATTTTCCAATAGTGATACCCAGACCGGTATTAATAGATAGCGCTACAATGAATGTTAGTACAGCACTGACAGGAGGAACGTTCAGAATAGGTATATATGATAATGCTGTTGTTGACAATAAAAGTGTTCCTAACAACCGTATTATAGACATGGGAGAACAACCTTTGACAGCAGGGATAAAAACATTTCCCATCTCTCCTTTTGCAATAAATGACGGTTTTTACTGGGTAGCGGTAGCACCTAGTGGAAACACAGGATTTTCAGGAGTAGTGACAAAAGCCACTGGATACAAGGTTTTAGGTACATCAACGTTTGTGACAAACGCCGATCTTTGTTTAACAGAAACTTTCACTTATGCGTCAATGGTAAACGGAGAATTACCATTGATCGCCAATCCTAACGCTTTCGATACTAGATATATGTTAACGCTATTCAGAGTTATAAATTTTTTATAA	P080	606	Signal peptide	-1	59149	59754
A-1-L000089	57570	58076	-1	hypothetical protein	MSSNKFIGILNGIQTLFTAIASSSGVGDASKIIMTDSSGKIDSTLMPSGIGAATKSILASEALVAGDFVNIFNNAGTLNVRKADNSNNRPANGFVLSAFSSAANATVYLQGENTGRTGLTPGSIYFLGTAGGVTTTAPTASGTIIQQLGYSTGATSINFEYNDSISIA	A-1(L)	ATGTCTTCAAATAAGTTTATTGGTATTTTAAACGGTATTCAAACACTATTTACAGCAATTGCATCTTCTAGTGGTGTGGGCGACGCTTCTAAAATTATCATGACCGATAGCTCTGGAAAAATTGACTCTACTTTAATGCCTTCTGGTATCGGTGCAGCAACAAAAAGTATTTTAGCTTCTGAAGCGTTAGTAGCAGGCGACTTCGTAAATATCTTTAATAATGCCGGAACACTAAACGTTAGAAAAGCTGATAATAGCAACAATAGACCGGCTAACGGTTTTGTGTTATCTGCATTCTCCAGCGCTGCAAATGCCACAGTATATTTACAGGGTGAAAACACTGGACGCACTGGTTTGACTCCGGGGAGTATATATTTTCTAGGAACGGCCGGAGGAGTCACAACCACCGCACCAACAGCAAGCGGTACAATTATACAGCAGTTGGGATATTCAACAGGTGCAACTAGTATTAATTTTGAATATAACGACTCTATCAGCATAGCTTAA	P081	507	NA	-1	59807	60313
A-1-L000090	58089	58814	-1	hypothetical protein	MRRLKGTIRHLDDQPWINVSLFLTLINGTFNSANQYPIDTKHAKTDQNGEFVFNVVPNVGIDQSYYILTTPDNKKHSFTVPDGTSDIEFSVVREAGIIATDPEYTNVLNYLEDYIDDAIANIQASSVIAEIFTCGQTISALKALRFDSSTGKVFYASSSDATHLNKCVGVSSQSGVLNDNIQVVTSGYLSDQSWNWTIGSPIFFDSGGTLTHTPGSSYYQVIGIPVTTNKVLISVEQPIKL	A-1(L)	ATGAGGAGATTGAAAGGCACTATCAGACATTTAGATGATCAACCGTGGATCAATGTTTCACTATTTTTAACATTGATCAACGGTACTTTTAACAGTGCTAATCAATACCCGATAGACACCAAACACGCAAAAACTGATCAAAACGGCGAGTTTGTTTTCAATGTTGTTCCTAATGTTGGAATAGACCAAAGTTACTATATACTCACTACACCTGACAATAAAAAACATTCTTTTACCGTTCCGGATGGAACAAGCGATATAGAATTTAGCGTGGTTCGGGAAGCTGGCATCATAGCAACTGACCCCGAATACACAAACGTTTTAAATTATTTAGAAGATTATATTGATGATGCGATCGCAAACATACAAGCATCGTCGGTAATAGCAGAAATTTTTACCTGTGGTCAAACCATTTCAGCATTAAAAGCGCTCAGATTCGATTCATCCACGGGAAAAGTGTTCTACGCTTCTTCAAGCGATGCTACACATTTAAATAAGTGTGTGGGTGTTTCGTCTCAATCGGGGGTGTTAAATGACAATATACAAGTAGTTACAAGCGGATATTTATCAGATCAGTCATGGAACTGGACAATAGGATCTCCAATATTTTTTGACTCCGGGGGGACACTCACCCATACACCCGGATCAAGTTATTATCAAGTGATTGGAATCCCTGTAACGACTAACAAAGTACTAATCAGCGTGGAACAACCTATTAAATTATAA	P082	726	NA	-1	60326	61051
A-1-L000091	58876	59178	1	hypothetical protein	MQNNPDLSKLLERIDERLEELEKPKQWSISDVIPLASLLITLIAGFTSTVFISVSKITTLEIRNQYLTENVLELKREVTEIKNRLTDYNDTKRQTNNKPM	A-1(L)	ATGCAAAACAATCCAGATTTGTCTAAATTGCTGGAACGCATAGATGAACGCTTGGAAGAATTAGAAAAACCTAAACAATGGAGTATATCGGATGTCATTCCTTTGGCATCTCTTTTAATCACTCTGATTGCTGGATTCACTTCTACAGTGTTTATAAGCGTTTCCAAAATTACAACGCTTGAAATTAGAAACCAGTATTTAACTGAAAATGTGCTAGAGTTAAAAAGAGAGGTAACAGAAATTAAAAACAGATTAACAGACTACAATGATACTAAACGACAAACGAATAATAAACCTATGTGA	P083	303	1 TMP	1	61113	61415
A-1-L000092	59189	59740	1	dCTP deaminase	MIQPYERSLIRFITEEDLKHSKIISYGLSSFGYDIRLSSKEFFTFRHVPGTIVDPKNFNVTNLTPGDLFHDENGSYFVIPANSYGLGVAIERLNLPRNITAVCVGKSTYARCGIIANITPAESGWSGHLTLEFSNSSSADCRIYANEGVVQLLFLEGQECETSYEDRNGKYQNQQETVVLSRV	A-1(L)	ATGATACAACCTTATGAGCGATCGCTCATAAGGTTTATTACTGAAGAAGATTTAAAACATTCAAAAATTATTAGTTACGGATTGTCTAGCTTCGGTTATGACATTAGATTGTCGTCAAAAGAGTTTTTTACTTTTCGCCATGTCCCTGGTACTATAGTAGATCCTAAAAACTTTAACGTTACAAATCTGACTCCGGGTGATTTGTTCCATGATGAAAACGGATCGTATTTTGTCATTCCAGCAAATAGTTATGGTTTGGGTGTAGCTATAGAACGCTTAAATTTGCCTAGAAACATTACTGCTGTTTGTGTTGGAAAATCGACTTATGCCCGTTGCGGAATTATAGCAAACATCACCCCCGCCGAGTCTGGATGGTCTGGACATCTTACTTTAGAGTTTTCCAATTCTTCAAGCGCTGACTGTAGGATTTACGCTAATGAAGGTGTTGTTCAATTGTTGTTTCTTGAAGGTCAAGAATGTGAAACAAGTTATGAAGATCGTAACGGTAAATACCAAAACCAACAGGAAACAGTAGTTTTGTCTAGGGTTTGA	P084	552	NA	1	61426	61977
A-1-L000093	59827	61125	1	hypothetical protein	LENRVILNESAKNNVKRKKMITFSDVKQISVESLQENFLSGLFAWCEPEVYVRGGVSQDDVDEKKLQLTFEDDGKKYVEVLEPLTFYKRDGVLYLLNGNNRVNALFQMINSSDTKDYDYRLVPYRVLESDPSLAVLEELQVVSNDTTSAHTPQQLAKRVAASSARLEAEYKAKDPKIKKNALSSKVLESLCTIYKRQHHYIRNLLRVAEQPEAVQQLLEAEKVSANTVVEISKKLPKDASAEYIEEAYGELAAIAGEGKITEKTLNEWLESKKPTPTNNSDNGNSNDDDDKNPPPTVTIEEFTTAAIDRFNKLSVIEKGRIVPALKPQVSTVVKTGLSLLAGTFDIFSDDESLELLEDVRALIFNRLGNIDHLVSRAETAGEEIPNIAKKFNSFNKAIDKLYKGYIEPEQETNTEVTVITTDDMEAEIQALS	A-1(L)	TTGGAAAACCGAGTTATATTAAATGAGTCGGCAAAAAACAATGTAAAGAGAAAAAAAATGATCACTTTTTCAGACGTAAAACAAATCTCAGTTGAATCATTACAAGAAAACTTTTTATCAGGTTTGTTTGCTTGGTGTGAACCTGAAGTTTATGTGCGTGGCGGAGTTTCACAAGACGATGTTGATGAGAAAAAACTTCAATTGACTTTTGAAGATGATGGTAAAAAGTACGTTGAAGTTTTAGAACCTTTAACTTTTTACAAACGTGATGGTGTTCTATATCTGTTAAACGGCAATAATCGCGTAAATGCTTTGTTCCAGATGATTAATTCTTCTGACACAAAAGATTATGATTATAGACTAGTACCTTACCGTGTTTTAGAATCTGATCCGTCTTTGGCAGTCCTTGAAGAGTTGCAAGTCGTCTCTAACGACACTACAAGCGCTCATACTCCTCAGCAATTGGCAAAACGTGTTGCTGCATCATCTGCAAGATTAGAAGCTGAATATAAAGCAAAAGATCCAAAAATCAAAAAAAATGCTTTGTCTTCTAAAGTTTTGGAATCGCTTTGCACAATTTACAAACGCCAACATCATTACATTCGTAACTTATTACGTGTTGCTGAACAACCTGAAGCTGTGCAACAATTGTTAGAAGCTGAAAAAGTCTCAGCAAACACTGTTGTAGAAATTTCTAAAAAGCTTCCTAAAGATGCAAGCGCTGAATACATTGAAGAAGCTTACGGGGAATTAGCAGCGATTGCCGGTGAAGGTAAAATCACTGAAAAAACTCTTAACGAGTGGTTAGAATCCAAAAAACCAACTCCAACAAATAACAGTGACAATGGCAATAGCAATGACGATGACGATAAAAATCCTCCACCTACTGTAACTATAGAAGAGTTTACAACTGCTGCTATAGACAGGTTTAACAAGCTATCTGTTATCGAAAAAGGTCGCATTGTACCGGCATTAAAACCCCAAGTTTCTACGGTCGTTAAAACTGGTTTGTCGTTATTAGCAGGTACTTTTGATATCTTCAGTGATGATGAGTCGCTGGAGTTGTTGGAAGATGTCAGAGCGTTAATATTTAACAGATTAGGAAACATTGATCATCTGGTTAGCCGTGCAGAAACAGCAGGCGAAGAAATTCCAAATATCGCTAAGAAGTTTAACAGCTTCAACAAAGCTATTGACAAGTTGTACAAAGGTTACATCGAACCGGAACAAGAAACAAACACCGAAGTCACAGTTATTACAACTGATGACATGGAAGCGGAAATTCAAGCGCTTTCATGA	P085	1299	NA	1	62064	63362
A-1-L000094	61264	61710	1	hypothetical protein	MKKTAKKYSLTSFKLWKNINGKWCFYNAIFDHSDKSSLSYMSACKLINRGWTPYPIAGKPGITSPLNLELVDTKPLDEYLKEKDPVSFVAGECIKEFLNKPVRKYTDVFTPESTNVADLALQKAIEDYKNGKYVLPHLLKKVLEHYAK	A-1(L)	ATGAAAAAAACTGCTAAAAAATACTCTTTAACTTCTTTCAAATTGTGGAAAAATATAAACGGTAAATGGTGTTTTTATAATGCCATTTTCGATCATTCTGATAAAAGTTCGTTATCCTATATGAGCGCTTGTAAATTGATAAATAGAGGATGGACACCTTACCCAATTGCCGGAAAACCTGGAATAACATCACCCTTAAATTTAGAGTTGGTTGACACAAAACCATTAGACGAATATCTAAAGGAAAAAGATCCTGTGTCGTTTGTCGCTGGTGAATGTATCAAAGAGTTTTTAAATAAACCTGTCAGAAAATATACAGATGTTTTCACCCCGGAGTCAACAAACGTTGCTGATTTGGCTCTACAAAAGGCAATAGAGGACTATAAAAACGGTAAGTATGTCTTACCCCATTTATTGAAAAAAGTGCTAGAACATTATGCTAAATAA	P086	447	NA	1	63501	63947
A-1-L000095	61700	62587	1	DNA methylase	MLNKIHLGDCVQIMKSFPSAFIDLTVTSPPYDDLRNYYGFSFDLETLISELYRCTKIGGVVVWVVADQTINGGESGNSFRQALDFMKHGFKLNDTMIYKKLHPKPEVTGYRYQPAFEYMFVFAKGTPKTFNPLKEPCKNAGQSYTKSTKTLKDGSKVGYNSPYIRDTKIKSNIWEYSIGYMQSSKDTIAFEHPAIFPEQLAEDHILSWSDSGETVFDPFMGSGTVAKVAFQLGRSYIGCEISEEYLAIAEKRLSMLTPPESINVADLALQKAREDYKNGRYVLPHLLKKVLENDN	A-1(L)	ATGCTAAATAAAATACATCTTGGTGATTGTGTACAAATAATGAAAAGCTTTCCCAGCGCTTTTATAGATTTAACAGTGACTTCACCACCTTATGATGATTTACGAAACTATTACGGATTTTCTTTTGATTTGGAAACGCTAATAAGTGAGTTATATCGTTGTACAAAAATCGGGGGTGTGGTAGTCTGGGTAGTTGCTGATCAAACGATAAACGGTGGTGAAAGTGGGAACAGTTTCCGTCAAGCGCTTGATTTCATGAAACACGGTTTCAAGTTAAACGACACAATGATATATAAAAAACTTCATCCTAAACCTGAAGTCACAGGATATCGATATCAACCCGCTTTCGAGTATATGTTCGTGTTTGCCAAAGGAACGCCCAAAACCTTCAATCCTTTAAAAGAACCGTGTAAAAACGCTGGACAAAGCTACACAAAGTCTACAAAGACTTTAAAAGACGGTTCAAAAGTTGGTTATAATTCACCATATATTAGGGACACAAAAATAAAGTCTAATATTTGGGAATACTCTATAGGATATATGCAGTCATCCAAAGACACGATTGCGTTTGAACATCCTGCTATATTTCCCGAACAATTAGCAGAAGATCATATACTTTCCTGGTCTGACTCCGGGGAAACAGTTTTTGATCCGTTTATGGGGTCAGGAACGGTTGCCAAAGTTGCTTTTCAGCTTGGAAGAAGCTATATAGGATGTGAAATCTCTGAAGAGTATTTAGCGATCGCTGAAAAGCGTTTATCAATGCTGACACCCCCGGAGTCAATAAACGTTGCTGATTTGGCTCTACAGAAGGCAAGAGAGGACTATAAAAACGGTAGATATGTCTTACCCCATTTATTAAAAAAGGTGCTGGAAAATGATAATTAA	P087	888	NA	1	63937	64824
A-1-L000096	62577	63008	1	RusA	MIIKYAFPFAAFPKPRGGIGRYGNMTHSSKGYRQWQQKFLESLSNYHSSEKSFPIDFHCLIFFFYIKPKRGQPPDLENLQGAIQDTLKKAGCITDDNYKILGRYYTDHMVVKDTSHFDLYLVSNHQEKIYVIDKLLPKIDTKI	A-1(L)	ATGATAATTAAGTATGCTTTTCCTTTTGCAGCTTTCCCCAAACCACGCGGGGGAATCGGTCGTTATGGAAACATGACTCATAGTTCCAAAGGTTACAGACAATGGCAACAAAAATTTTTAGAGTCACTCTCAAATTATCATAGTTCTGAAAAGTCGTTTCCCATTGATTTCCATTGTTTGATATTCTTTTTTTATATCAAACCTAAACGCGGTCAACCCCCGGATTTAGAAAATTTACAAGGTGCTATACAGGACACTTTAAAAAAAGCGGGATGTATAACTGATGACAATTACAAAATACTTGGCAGATATTACACAGATCATATGGTTGTGAAAGATACATCACATTTCGATCTGTATCTTGTCTCAAATCATCAAGAAAAGATTTACGTCATTGATAAACTATTACCAAAGATAGACACAAAAATTTAG	P088	432	NA	1	64814	65245
A-1-L000097	63058	63402	1	hypothetical protein	MINKERRLKVVYKTDKNGLIIVSPVVSSIDPEALEIAIKVLDGKINIDSLINNGVDVIDDGESYIEAPDRFWKACKEVKPIIKTTEDTFFHKNGVSIYERNMIIVKRKNEKTKS	A-1(L)	ATGATTAACAAAGAACGACGTTTAAAAGTTGTTTATAAAACTGATAAAAACGGTTTAATTATTGTTTCGCCTGTTGTGTCAAGCATCGACCCTGAAGCACTGGAAATCGCAATTAAAGTTCTTGATGGTAAAATAAATATAGATTCACTCATAAACAATGGTGTGGACGTTATAGACGATGGAGAAAGCTATATAGAAGCGCCTGATCGTTTTTGGAAAGCTTGTAAAGAAGTCAAACCGATTATTAAAACCACAGAAGACACGTTTTTTCATAAAAACGGTGTATCTATATACGAAAGAAACATGATAATAGTGAAAAGAAAAAATGAAAAAACAAAATCTTGA	P089	345	NA	1	65295	65639
A-1-L000098	63383	63553	1	hypothetical protein	MKKQNLDNVMYVCLPISTLCLLFLVCQIALMNPQTKRFYDGFWQGFWSNIGLRITP	A-1(L)	ATGAAAAAACAAAATCTTGACAATGTGATGTATGTTTGTTTACCAATCTCAACTTTGTGTTTATTATTTCTCGTCTGCCAAATAGCTTTGATGAATCCGCAGACTAAAAGGTTTTATGATGGTTTTTGGCAGGGTTTTTGGTCTAACATAGGATTAAGAATCACACCATAA	P104	171	1 TMP	1	65620	65790
A-1-L000099	63627	64406	-1	thymidylate synthase	MQVRLIARTTGVENTEYHGKTIDEIITGIARISSSREVNNLFEEPHKLLRHCIINGHWSVFTESNLIFEIVTSRAIGRELLRHWSIRPQEFSQRYAEITKFEEVEIRKQSKNNRQSSTEIFDPIIVSNERLDIQIKASDLINDVLELCENNYKLLLNAGVARESARYILPETTETRLIMNGTIREWITTLNQRLHQTAQKECRMIAEAIRDFLLVECPIISKALYNFEDAYDIHILDRVTLEKFGVYEMVKANNFKKIK	A-1(L)	ATGCAAGTAAGATTGATTGCACGGACTACTGGAGTAGAAAACACTGAATATCACGGCAAAACAATTGATGAAATTATCACAGGGATTGCCAGAATTAGCAGCAGTCGAGAAGTCAATAATCTCTTTGAAGAACCTCACAAACTGTTAAGACATTGCATCATTAACGGTCACTGGTCAGTTTTCACAGAATCAAATCTGATATTTGAAATTGTTACCAGTCGTGCGATCGGAAGAGAGTTGTTAAGACATTGGAGCATACGACCACAAGAATTTAGCCAACGGTATGCGGAGATAACAAAATTTGAAGAGGTTGAAATTAGAAAACAATCTAAAAATAATAGACAATCTTCCACAGAAATTTTTGACCCTATAATAGTTTCAAATGAGCGATTAGATATACAGATAAAAGCATCAGACCTTATTAACGATGTTTTAGAATTATGTGAAAATAACTACAAGTTATTATTAAACGCTGGAGTAGCGCGAGAAAGTGCTAGATACATCCTACCAGAAACTACAGAAACACGTTTGATAATGAACGGAACTATCAGAGAGTGGATAACTACGCTCAATCAGCGTTTACACCAAACCGCACAAAAAGAATGCAGAATGATTGCAGAAGCTATCAGAGACTTTTTATTGGTGGAATGTCCGATAATATCTAAAGCACTTTACAATTTTGAAGATGCTTATGATATTCACATATTGGATAGAGTGACTCTAGAAAAATTCGGCGTGTATGAAATGGTCAAAGCAAACAATTTTAAGAAGATAAAATGA	P090	780	NA	-1	65864	66643
A-1-L000100	64450	64764	1	hypothetical protein	MEERQNYFIEVIGNGGVTMQILQVYTMFIGFIFDSIEAIKSDANNLPIALQSLENIIFDSGTIHPDLFVYLSNDKPKFEELLKSFVKPPESKKATAKTAIAKDE	A-1(L)	ATGGAAGAAAGACAAAATTACTTTATAGAAGTTATAGGGAACGGTGGTGTAACTATGCAAATTTTGCAAGTTTATACAATGTTTATTGGTTTTATTTTTGATTCGATAGAAGCGATTAAAAGTGATGCCAACAACTTACCAATCGCTTTACAATCGCTTGAAAATATAATTTTTGATTCTGGTACAATTCACCCAGATTTATTCGTTTATTTGTCAAACGATAAACCGAAATTTGAAGAACTGTTAAAAAGCTTTGTAAAACCCCCGGAGTCAAAAAAAGCGACCGCTAAAACAGCGATCGCCAAAGATGAATAA	P091	315	NA	1	66687	67001
A-1-L000101	64767	65408	-1	hypothetical protein	MSALVNLFNRYSYSTVDFCDKCRKFTGVRKDAYNLICRSCDSGGESLLEIKIEPNKVLEKIVKNTESVKAELLTTKKGGNRKLVKKDVLSYVNSLNEPISLKELASAFEVSPQAVRKFFRRDCTAWEFSAQYDPKKREHAIGKYDPDDNLLLIITGLWIIFPSRINIQGLHLLTKLDKKKIQKICQESEKIGKEKENGSWRYWLINAHNLYLK	A-1(L)	ATGTCAGCACTAGTAAACTTGTTCAATAGATACAGTTATTCAACTGTGGATTTTTGCGATAAATGTAGAAAGTTCACCGGAGTCAGAAAAGACGCTTATAATCTTATATGCCGTAGCTGTGACTCCGGGGGAGAATCGCTATTAGAAATTAAAATAGAACCGAACAAAGTTTTGGAAAAGATAGTCAAAAACACTGAATCGGTAAAAGCGGAATTGTTGACTACCAAAAAAGGAGGCAACCGTAAGCTGGTCAAAAAAGACGTTTTAAGCTATGTAAATTCTTTGAACGAACCGATATCATTAAAAGAACTGGCAAGCGCTTTTGAAGTCTCTCCGCAAGCTGTTAGAAAGTTTTTTAGGCGCGACTGCACAGCTTGGGAATTTAGCGCGCAATACGACCCTAAAAAACGGGAACACGCGATCGGAAAATATGATCCGGATGACAATCTATTATTGATAATAACGGGTCTTTGGATCATATTTCCATCACGTATAAACATTCAAGGGTTACATCTTTTAACCAAACTTGACAAAAAAAAGATACAAAAAATTTGTCAAGAGTCAGAAAAAATTGGTAAAGAAAAAGAAAACGGATCATGGCGTTACTGGTTAATAAACGCACACAATCTTTATCTCAAATGA	P092	642	NA	-1	67004	67645
A-1-L000102	65413	65613	-1	hypothetical protein	MEVWESIKNYLENGTDLKELLTQIEDDENIIYVLYGMLKYIDDNAFLEDHQEYLMNYLEHQYNLQY	A-1(L)	ATGGAAGTTTGGGAAAGTATTAAAAATTACTTAGAAAACGGAACAGATTTAAAAGAGTTGTTGACACAGATTGAAGATGATGAAAATATCATATATGTGTTGTACGGAATGTTAAAATATATCGATGACAACGCATTTTTAGAAGATCATCAAGAATACTTGATGAACTATTTAGAACATCAATACAATTTACAATACTAA	P093	201	NA	-1	67650	67850
A-1-L000103	65647	66030	1	hypothetical protein	MYYNAFQQIIVKNKLKTILGLIRLINVDSLCYHDLVLLNKFILKSLFIFRLTPLKKTVIKLILESLYKTVESLIDKKIDSCYIEFSKKLDKLIFILKMISLKLYDSDLNLVEMDKNKITINDRYKHY	A-1(L)	ATGTATTATAATGCTTTTCAACAAATTATAGTTAAAAATAAATTAAAAACTATCTTAGGGTTGATAAGACTGATCAATGTTGATAGTCTTTGTTATCACGATTTAGTTTTGTTAAACAAATTTATATTAAAATCGTTGTTTATCTTTCGATTGACTCCGTTGAAAAAAACAGTCATAAAATTAATTTTAGAGTCACTCTATAAAACTGTGGAATCTTTGATAGACAAAAAAATAGATTCATGTTACATAGAGTTTTCTAAAAAACTTGACAAATTGATATTTATTTTAAAAATGATAAGTTTGAAATTATATGACAGTGATTTAAATTTAGTGGAAATGGATAAAAATAAGATAACGATAAATGATAGATACAAACACTATTGA	P094	384	NA	1	1	384
A-1-L000104	66008	66496	1	hypothetical protein	MIDTNTIDIIKEVLEKSGDINAACIAASITRHTFEKWLQIYPTFKDIVKEAKEFYKNCLISDWDIDAIAYTNKLLKGEIVTRSVVRRFVLPKPDLEDDETFTPESSELVELYREEREQTVQPPKWLLERYLPKENVEPIKVQINFADMPNVEEDDPEAKEVE	A-1(L)	ATGATAGATACAAACACTATTGATATTATAAAAGAGGTGTTAGAAAAAAGTGGCGATATTAACGCCGCTTGTATTGCAGCGTCTATAACTCGCCACACATTTGAAAAGTGGTTGCAAATTTATCCAACTTTCAAAGATATTGTCAAAGAAGCTAAAGAATTTTATAAAAATTGTTTAATATCTGATTGGGACATCGACGCGATCGCATACACTAACAAGCTACTTAAAGGTGAAATAGTGACTCGTTCGGTTGTCCGTAGGTTTGTACTACCAAAACCGGATTTAGAAGATGATGAAACTTTCACACCGGAGTCATCAGAATTAGTTGAATTGTACCGTGAAGAACGAGAACAAACGGTACAACCGCCAAAATGGTTGTTAGAAAGATATCTACCTAAAGAAAATGTCGAACCTATCAAGGTTCAAATTAACTTTGCAGATATGCCGAATGTTGAAGAGGATGATCCAGAAGCAAAAGAGGTTGAGTGA	P095	489	NA	1	362	850
A-1-L000105	66496	67854	1	large subunit terminase	MSSFPIVDSYHPKQGNIVARGIAGTQNSILVCGRGFGKSIAGRGIIYTTAIDYRGMIPPQGKTKLFNVIAMPHLNQAKKIHWPPLEYLFTETELSRLVKNINRSEGTIELIGSLPGIALSGLNDDNGNKIRGWSIPRLVIDEMQDVKPGIWASIKPAVDRCLGRVFVSGTPKGKGTHFHRFCKEMTAQGWKYYHYFTEDNPFLPDIDRVLAEARQALTEREFNAEYRASWEDFPGQIFDQLQPYHVLPPDSFPNNFDSIVMGIDWGDIHPAIAIVGIRDFPYKYYLIDYWQGNSDGTSNSISMDLFVETCGKYCEKYNVHSTYPDVFQPGNINNIYEFRNSEWSGMRNIVDPDSGDYQRMRTLKVMPSLSMMNRLFSKNRLFIHKGIEDQFRTIVRKQDKISGQFIDEVDKQQGTHHIIDGCRYAIANIENAMQIYYGFNQVSYSPFSADHN	A-1(L)	ATGTCAAGTTTCCCTATAGTTGATTCATATCACCCAAAGCAAGGAAACATCGTAGCTCGTGGCATCGCTGGCACTCAGAACAGTATTTTGGTGTGCGGCCGTGGTTTTGGAAAATCAATTGCTGGTAGAGGAATAATCTACACCACTGCGATAGATTATCGTGGCATGATACCCCCGCAAGGCAAAACAAAGCTATTCAACGTAATAGCGATGCCACATCTAAATCAAGCTAAAAAAATCCATTGGCCGCCGCTTGAATATCTTTTCACAGAAACAGAATTATCAAGATTAGTAAAAAATATCAATCGAAGTGAAGGCACTATTGAGTTAATTGGTTCACTTCCGGGTATAGCGTTGTCTGGACTAAATGACGATAACGGAAACAAGATAAGAGGGTGGTCTATTCCCCGTCTAGTAATTGACGAGATGCAAGACGTTAAACCGGGGATTTGGGCAAGCATTAAACCTGCTGTAGATCGATGCTTAGGACGTGTATTTGTTTCTGGTACTCCAAAGGGTAAGGGTACACACTTTCATCGTTTCTGCAAGGAAATGACCGCACAAGGATGGAAGTATTACCATTACTTTACAGAGGATAATCCGTTTTTACCAGATATTGACAGAGTATTGGCAGAAGCTAGACAGGCCTTAACAGAACGTGAATTTAACGCAGAATACCGCGCAAGTTGGGAAGACTTCCCCGGACAGATATTTGATCAATTGCAACCGTATCATGTTTTACCCCCGGATTCATTCCCCAATAACTTTGATTCGATTGTGATGGGTATAGATTGGGGTGACATTCATCCAGCAATCGCGATTGTTGGTATACGCGATTTTCCCTATAAATACTATTTAATTGATTATTGGCAAGGTAATTCAGATGGCACATCAAACTCAATCTCAATGGATCTATTTGTCGAAACGTGTGGTAAATACTGCGAAAAATACAACGTACATTCGACTTATCCCGATGTATTTCAGCCAGGGAATATCAACAACATATATGAATTCAGAAACTCTGAGTGGTCTGGAATGCGTAACATAGTTGATCCTGACTCCGGGGATTACCAACGAATGAGAACGCTTAAAGTTATGCCGTCATTATCGATGATGAATAGACTTTTTAGTAAAAATCGGTTGTTCATCCATAAAGGTATCGAAGATCAATTTAGAACCATCGTTAGAAAACAAGACAAGATAAGCGGTCAGTTTATAGATGAAGTTGATAAGCAACAGGGAACGCATCACATTATAGATGGTTGTAGATATGCGATCGCAAACATAGAAAACGCTATGCAGATATACTACGGATTTAATCAAGTGTCTTATAGTCCGTTTAGTGCTGATCATAATTAA	P001	1359	NA	1	850	2208
A-Alj1000001	1	1551	1	hypothetical protein	MKSYLPVAKEIEKVAQGGHHLNPEDFLLIRDEESPGVTKKRIEKFAPENYLGAAIRLQRILQKSGVLEIKSESLPGDVIVWENFFNKVDKRNSSLKDFVIDVFTEALINKYCYVQIELNRLDFDTVTEAEADNILANRKPYYFKIPLQSIMVEKCDGDTIEWIKYKRLDKVDDPFGKTIYNMTYVLIDNTHITTWTYYDIILSDSGEISKIWDQRLNYGKGAYRYIDKEKDKADPVSFAHNRGSCPVVRYRMDDSLYMADQVYLAQRMIYGLSMNLFHTAANAGFVQKWIRPYIAGNDTRISKESGGASYIPLPKEALNEIIKKYAESLGDESIIMADFFTFEELAGTSVEMQIGLIERLRNYIFTAILFNNAKFEQSTSDTQSGAAKEIDFYVQNLALKDHGSGIVEFTRSLLNHTAKAFGYDSGESIVVSGMDRYDVRPLENVLTLIERLFKLPQLAIPKDLLIESMSQLSRLIIENTTFEYKNTLNDAIISNIDEYLNSVKKQSNDAFNETSR	A-Alj1	ATGAAAAGCTACTTACCAGTAGCTAAAGAAATAGAGAAAGTTGCTCAAGGTGGACATCACTTAAATCCTGAAGATTTTTTATTGATTCGGGATGAAGAATCCCCCGGAGTCACTAAAAAGCGTATAGAAAAATTCGCGCCAGAAAACTATTTAGGCGCTGCGATTCGGTTGCAAAGGATTTTACAAAAATCCGGAGTATTGGAAATAAAATCCGAATCGTTGCCCGGAGATGTAATAGTCTGGGAAAATTTTTTTAATAAAGTTGACAAACGTAATTCATCGTTGAAAGACTTTGTTATTGATGTTTTCACAGAAGCGCTGATAAACAAATATTGTTATGTGCAAATCGAATTAAATCGTTTAGATTTTGATACTGTTACAGAAGCAGAAGCCGATAATATTTTAGCAAATAGAAAACCTTATTATTTTAAAATACCGTTGCAATCTATCATGGTTGAAAAATGCGACGGTGACACAATCGAGTGGATCAAATATAAAAGGTTAGATAAAGTCGATGATCCGTTTGGTAAAACTATTTACAATATGACTTATGTGTTAATCGATAACACGCATATAACAACATGGACATATTACGATATTATTTTGAGTGACTCCGGGGAGATCAGCAAAATATGGGATCAACGTTTGAATTATGGGAAAGGTGCATACAGATACATAGACAAAGAGAAAGACAAAGCTGATCCCGTTAGCTTTGCTCATAATCGCGGATCGTGTCCTGTAGTGCGTTATAGAATGGACGATTCTTTATATATGGCTGATCAGGTGTATTTAGCCCAAAGAATGATTTATGGTCTATCTATGAACCTGTTTCATACGGCCGCTAACGCTGGTTTTGTTCAAAAATGGATCAGACCTTACATCGCTGGTAACGACACTCGTATCAGTAAAGAATCCGGTGGTGCATCTTATATTCCTTTGCCTAAAGAAGCTTTGAACGAGATTATCAAAAAATATGCCGAATCTTTAGGCGACGAATCGATTATCATGGCCGATTTTTTCACGTTTGAAGAATTGGCAGGTACTTCAGTGGAAATGCAAATAGGATTGATAGAACGTTTAAGGAATTACATATTCACGGCCATACTTTTCAACAATGCCAAGTTTGAACAGTCTACGAGCGACACTCAAAGCGGTGCAGCCAAAGAAATAGATTTTTATGTGCAGAATCTAGCTTTAAAAGATCATGGTAGTGGGATCGTGGAATTTACGCGATCGCTGTTGAATCATACAGCTAAAGCTTTTGGGTATGACTCCGGTGAAAGCATAGTTGTAAGTGGTATGGATCGTTATGATGTACGACCACTCGAAAATGTTTTGACATTGATTGAACGATTGTTCAAGCTTCCACAATTAGCGATACCTAAAGATTTACTGATAGAGTCTATGTCGCAATTGTCAAGGCTTATCATAGAAAACACCACGTTTGAGTATAAAAATACTCTAAATGATGCTATAATATCTAATATAGATGAGTATCTGAATAGTGTTAAAAAGCAATCTAACGATGCTTTTAATGAAACTTCAAGATAA	P002	1551	NA	1	2280	3830
A-Alj1000002	1735	2433	1	outer membrane protein	MSDNKEGLTDDQTNQDAPENAGAENIDAKLEARFKAFEDKINQALNGVVKKVEKRLTTDKPPESKKPSDSSESDSKKPELDTIQALKSEMEKSRKELEEQLEAERQERAKDKRQVFLSSVDSKISTAIASQKFDDPEAALTVFKSMYGLDNWHPGSSGYVIYKTSEEDEGKTLESLVKDWAKSPVGKRFFNKNLPNGTGLDTPDKTNQTSSKAKTLFEKRKEAKESGFNIKM	A-Alj1	ATGAGCGATAACAAAGAAGGTTTAACAGACGATCAGACCAATCAGGATGCACCGGAAAACGCTGGTGCTGAGAACATCGACGCTAAATTAGAAGCTAGATTTAAAGCTTTTGAAGACAAGATAAATCAAGCGCTTAACGGTGTGGTCAAGAAAGTTGAAAAGCGATTAACAACCGACAAACCCCCGGAGTCAAAAAAACCTTCTGACAGTTCTGAGAGTGACTCTAAAAAACCCGAACTCGATACCATTCAGGCTTTAAAATCTGAAATGGAAAAAAGCCGGAAAGAGTTAGAAGAACAATTAGAAGCTGAAAGACAGGAAAGAGCAAAAGACAAGCGCCAAGTATTTTTGTCAAGCGTTGACAGCAAAATCAGTACGGCGATCGCTTCACAGAAATTTGACGATCCTGAAGCGGCTTTAACAGTTTTTAAATCCATGTACGGTTTAGACAACTGGCATCCTGGATCTAGTGGTTATGTGATTTACAAAACATCTGAAGAGGATGAAGGTAAAACACTAGAATCTTTGGTCAAAGATTGGGCAAAATCACCTGTGGGTAAAAGATTCTTCAACAAGAATTTACCTAACGGTACAGGTTTAGATACACCTGATAAAACCAATCAAACATCGTCTAAAGCTAAAACCCTCTTTGAAAAGCGAAAGGAAGCGAAAGAAAGCGGTTTTAATATTAAGATGTAA	P003	699	NA	1	4014	4712
A-Alj1000003	2440	3537	1	Chain A, Putative major capsid protein	MPLTNLTPTELLANKAVDYLANSFLVETPMLGLLANRVVNQKQKAIEWGAKVAQGVVGGRTRTGALANDTQGTLKGAALSVPDYYIKHQFDVGKDEIVNSDATGKISAVRDPVATAISDAFDVLAKKINSVLYTASGVADTTNFGIFGLDAAAGTTVANSATGTYAGISKVTFPRWRSIIQGGAVAGTNEALTINRMTAMLRARRTAGVSYKGNQNQRLIIVTTDQIENDVLRPLYGTVVDNQNVDFTRLDKDLLPYVNYMVKGIPVISDIDCPSNKMYLLNLDKLAIYSFDQSDADQSDGKITYIPLRYVDETGDAPSESTLWVRLANVSDEHPDVLKFELSVALQLVAFDLIDSISVIRDITQ	A-Alj1	ATGCCTTTAACGAATTTAACGCCTACCGAACTATTAGCAAATAAAGCTGTTGATTATTTAGCAAATAGCTTTTTAGTTGAAACGCCTATGTTAGGTTTGTTAGCTAACAGGGTAGTTAATCAGAAACAAAAAGCTATTGAATGGGGAGCCAAAGTTGCTCAAGGTGTAGTAGGTGGACGTACCAGAACGGGAGCGCTTGCCAATGACACACAAGGAACTTTAAAAGGTGCTGCTCTATCCGTTCCTGATTATTACATCAAACATCAGTTTGATGTTGGTAAAGATGAGATCGTCAACTCTGATGCTACTGGTAAAATCTCAGCAGTACGTGATCCCGTTGCGACCGCTATCAGTGACGCTTTTGATGTATTAGCTAAAAAGATCAACAGCGTTTTATATACAGCTTCCGGTGTGGCTGATACTACCAACTTTGGTATTTTTGGATTGGATGCTGCGGCTGGCACTACTGTTGCCAACAGCGCAACAGGAACTTATGCGGGTATATCAAAGGTAACTTTTCCCCGTTGGCGTTCTATCATTCAAGGTGGTGCTGTAGCTGGCACTAACGAAGCTTTGACCATTAACCGTATGACAGCGATGTTACGGGCTAGAAGAACGGCCGGCGTTAGTTATAAAGGCAATCAAAACCAGCGATTAATCATTGTAACCACCGATCAGATTGAGAACGATGTTCTACGTCCGTTATATGGGACGGTGGTTGATAATCAAAATGTAGATTTTACCCGATTGGATAAAGACCTTTTACCATACGTAAATTACATGGTTAAAGGTATCCCGGTGATCTCCGATATTGATTGCCCATCTAATAAAATGTATCTGCTCAACTTGGACAAATTGGCTATTTATAGCTTTGACCAAAGCGACGCAGATCAAAGCGACGGGAAAATTACTTACATTCCTTTGCGTTACGTAGACGAAACCGGAGATGCGCCAAGTGAATCTACATTATGGGTAAGATTGGCTAATGTTTCCGATGAACATCCAGACGTTTTGAAATTTGAATTGTCTGTCGCTTTACAGTTGGTAGCTTTCGATCTGATCGATTCTATCTCTGTGATCAGAGACATCACTCAATAA	P004	1098	NA	1	4719	5816
A-Alj1000004	3682	4161	1	hypothetical protein	VTPGETVTHPLETYYNQFLDGLPISELEEMEIEFIAMCIGFPRSQNNFVNALLDLTTMEIYTIRLSVKEILRLDKLNKESIENRQVTKVEEITMNMNYTGDIKDELVTEVKKLARLLRLPVLDNLYVSYDDVEGQIGANGLLQPLNRSFGGYLTGYTVR	A-Alj1	GTGACTCCGGGGGAAACTGTGACTCATCCGTTAGAAACATATTACAACCAGTTTTTAGACGGTTTGCCTATTTCCGAACTTGAAGAAATGGAAATAGAATTTATTGCTATGTGTATCGGTTTCCCCCGGAGTCAAAACAATTTTGTAAACGCGTTGTTAGACTTGACAACGATGGAAATTTATACTATACGTTTATCGGTTAAAGAAATTTTGCGACTTGATAAACTCAATAAAGAATCTATCGAAAATCGTCAAGTGACCAAAGTTGAAGAAATCACAATGAATATGAATTATACGGGTGATATCAAAGATGAACTGGTAACAGAAGTAAAAAAACTTGCCAGACTGTTAAGATTGCCTGTTTTGGACAATCTTTATGTTAGCTATGATGATGTCGAAGGACAAATCGGAGCTAACGGTTTGTTACAACCGTTAAACAGAAGTTTTGGTGGCTATTTGACAGGTTATACAGTGAGATGA	P005	480	NA	1	5961	6440
A-Alj1000005	4158	4481	1	hypothetical protein	MIIKSGYLFNDFDTRQVLQNAVDDATAIGVDIVGSRTPVRTGNLLSRWDSEDYLDFDAVSSSIFNDTHYAHFVEVGTSRFSGRFYLLRSLSEIEENFIETVIDKLGD	A-Alj1	ATGATCATTAAATCCGGTTACTTATTTAATGATTTTGATACCCGTCAAGTGTTACAAAACGCTGTTGATGATGCAACAGCAATCGGTGTGGACATCGTAGGATCACGTACTCCTGTTAGAACCGGAAACCTGTTGAGTCGTTGGGACAGTGAAGATTATTTAGATTTTGATGCGGTATCATCAAGCATTTTTAATGATACACATTATGCACATTTTGTAGAAGTAGGTACATCACGTTTTAGCGGTCGTTTTTATTTGTTGCGATCGCTTTCGGAAATTGAAGAGAATTTTATAGAAACTGTCATAGATAAATTAGGTGATTAA	P006	324	NA	1	6437	6760
A-Alj1000006	4481	4879	1	hypothetical protein	MLYSNLINVKQKVISIREKLGDPRLKTLVFEYPVGQLFRVTPKLKVSMVPKNMIGLPLDSKANIMISADDYYVKDVSRNVPEGALRTRVWLDPVINDSGEIISGINCRCHVISDKSGLSWDLILRKEREVRI	A-Alj1	ATGCTTTACTCTAATTTGATAAACGTTAAACAAAAAGTAATATCTATTAGAGAAAAGCTCGGTGATCCGCGTTTAAAAACTCTTGTTTTTGAATATCCTGTCGGTCAACTTTTTAGAGTCACTCCAAAATTGAAAGTGTCGATGGTTCCCAAAAACATGATAGGTTTGCCGTTAGACAGCAAAGCTAACATAATGATCAGTGCAGATGATTACTATGTAAAAGATGTCAGTCGTAATGTGCCAGAGGGAGCGCTTAGAACACGCGTCTGGTTAGATCCGGTAATAAATGACTCCGGGGAGATCATATCCGGTATTAACTGCCGTTGCCATGTAATCAGCGATAAATCCGGTTTATCGTGGGATTTGATTTTGCGTAAGGAAAGAGAGGTAAGAATATGA	P007	399	NA	1	6760	7158
A-Alj1000007	4876	5592	1	hypothetical protein	MTKPSLIRQSLLQHINSVVWLQTRGIQEPLKPDVVVNNVAYPPNIVVEKPMNNIEVGFKSQQINDTGDVRQFICECVFDYSLVWVFSRETYKTYHQIPRSQIEDLIVFCQQFVMTSRVDEDITNITVKPSQIIVKPTEDVNSDVSNSSSWSVIANLLFIVEFLSSLDEFSPIDFNKIQPPTWELLDDLDPIVPEQPFTLNGVIISLNKSELPSVRTDEPDTYQLEEIIYIPPSIEEQI	A-Alj1	ATGACAAAGCCCTCTTTAATACGGCAAAGTCTTTTACAACATATTAACAGTGTTGTTTGGTTGCAAACACGGGGAATACAAGAACCTTTAAAACCTGATGTTGTTGTCAACAATGTTGCTTATCCTCCTAACATTGTTGTAGAAAAACCGATGAACAACATTGAAGTCGGTTTTAAATCACAGCAAATAAACGATACAGGCGACGTAAGACAATTTATTTGTGAATGCGTTTTTGATTACTCTTTGGTATGGGTATTTAGCAGAGAAACATATAAAACTTATCATCAAATCCCCCGGAGTCAAATTGAAGATTTGATAGTTTTTTGTCAACAATTTGTTATGACTTCCAGAGTCGATGAAGACATTACAAACATTACCGTAAAACCTTCACAAATAATTGTTAAACCTACCGAAGACGTTAACAGCGATGTTTCCAACTCTTCAAGCTGGTCAGTTATTGCAAATCTTTTATTCATTGTTGAATTTTTATCATCACTTGATGAATTTTCACCAATTGATTTTAACAAGATTCAGCCTCCAACATGGGAATTGTTAGACGATTTAGATCCTATTGTTCCGGAACAACCTTTTACATTGAACGGTGTGATAATATCACTCAATAAATCGGAGTTACCAAGTGTCAGAACAGATGAACCGGATACTTATCAATTGGAAGAAATTATCTATATTCCACCGTCGATCGAAGAACAAATATAA	P008	717	NA	1	7155	7871
A-Alj1000008	5617	7137	1	tail sheath protein	MTNFLNGVNIGTPGAYAFYQTTQSRPINVEPFRTCYMVGFASNGANKNVPTRVSSLVDFNNVFVNSESAKSVDLFFKNSQSFGNLYFINVAIPTRFQIVVNAATSGSYSVTINGVTKNLTVTGGATTQTIAADVISAINTDTVLNKEVLAAVGGTSSTVVITSKKPTNTTTAAVTGVIFTLTTTTGTVPTAADYVYTINNTFDPALEAGFIIAPEAFSTFNKNDRLSVQVAMENLASAYRYQWAALIDSGAMSEISNTDRAIAEAATYNSVQGHCSYYYPYLINLEDQQVPPSAAVAGIALYRYVIDGFAEPPAGVNFPLKGVKNVAYKVTWEEQNVANPEGVNCILNKENYGIVIWGARTLSADPNIVFISTRVILNIIINTLNRGYDFDIFNAVGGAATVLDNIQRKTNVLLTTLYQADLLFGATTAEAFSVLGDASVQVPSLLQQGLVNVFIWVVPSTIIERLIINIKQTAIGDLEATVALDISALQSSVTSGTATQGTAPVV	A-Alj1	ATGACTAACTTTTTAAACGGCGTAAATATTGGAACACCCGGAGCTTACGCGTTTTACCAAACCACGCAAAGCAGGCCGATAAATGTTGAACCTTTCCGTACTTGTTACATGGTGGGTTTTGCTTCTAACGGTGCTAATAAAAATGTGCCTACTCGCGTTAGCAGTTTGGTAGATTTTAACAATGTTTTTGTGAACTCTGAAAGCGCGAAAAGCGTCGATCTGTTCTTCAAAAACTCTCAAAGCTTTGGTAATCTGTATTTTATCAATGTTGCAATCCCTACACGTTTTCAAATTGTTGTAAATGCTGCCACGTCTGGTAGTTACTCTGTCACAATAAACGGTGTGACAAAGAATTTAACCGTCACAGGAGGAGCCACAACACAAACAATTGCGGCTGATGTTATATCAGCTATTAACACCGATACAGTACTAAATAAAGAGGTTTTGGCGGCTGTTGGTGGGACATCTTCAACTGTTGTCATTACCAGTAAAAAACCAACTAACACCACAACTGCGGCCGTCACCGGAGTTATTTTCACATTGACAACAACCACCGGAACAGTACCAACGGCGGCTGATTATGTTTACACAATAAACAACACTTTTGATCCAGCTTTAGAAGCAGGATTTATTATAGCACCGGAAGCTTTCAGCACTTTCAATAAAAATGATAGATTGTCGGTGCAAGTGGCTATGGAAAACTTAGCCAGCGCTTACCGCTATCAGTGGGCAGCCTTGATTGACTCCGGGGCAATGTCGGAGATCAGCAACACCGATAGAGCGATCGCTGAAGCCGCAACTTATAACAGCGTTCAAGGTCATTGCTCCTACTATTACCCATACTTGATAAATTTAGAAGATCAACAGGTTCCCCCTAGTGCGGCGGTTGCTGGTATTGCTCTTTATAGATATGTCATAGACGGTTTTGCCGAACCTCCTGCGGGGGTGAATTTCCCGTTGAAAGGTGTGAAAAATGTTGCTTATAAAGTGACATGGGAAGAACAAAACGTGGCAAACCCGGAAGGCGTTAACTGCATTCTCAACAAAGAAAATTATGGGATAGTTATCTGGGGAGCTAGAACGCTGTCAGCCGATCCTAACATCGTGTTTATCAGCACACGGGTTATACTGAACATCATCATAAACACTTTAAATCGTGGTTATGATTTTGACATTTTTAATGCTGTGGGTGGCGCTGCTACAGTGTTAGACAATATACAAAGAAAAACAAACGTTTTGTTAACTACTTTGTATCAGGCCGATTTGTTGTTTGGTGCAACAACGGCGGAAGCTTTCAGCGTGTTGGGTGACGCTTCTGTTCAGGTTCCAAGCTTGTTACAGCAAGGTTTAGTTAACGTGTTTATATGGGTAGTACCGTCTACGATTATCGAGCGATTGATAATCAACATCAAACAGACCGCTATCGGTGACTTAGAAGCTACTGTGGCGCTTGATATATCCGCTTTACAATCGTCGGTTACATCTGGTACGGCGACGCAAGGAACAGCACCAGTAGTGTAA	P009	1521	NA	1	7896	9416
A-Alj1000009	7196	7702	1	tail tube protein	MAVSKRPFSINGFAVNLTIGQFIDARYWSKCTKIEKMYNSGEYSDGQSNIIFDLPGAIKYSEVTLSKALSPGDEELINKLIAVNSDPIAYVSVFIQPVYRDGYYTVPQGGKIVLEFCTVSRVTPINEIDTMGSNPAMFELAVKPSRIRSDGGNINWWVEPSFELASGQ	A-Alj1	ATGGCAGTTTCTAAAAGACCGTTTTCTATTAACGGGTTTGCTGTGAATTTGACAATCGGACAATTCATTGATGCCCGTTATTGGTCGAAGTGTACCAAAATAGAAAAGATGTATAACAGTGGTGAATACAGCGACGGACAGAGCAATATTATATTTGATCTTCCCGGTGCTATCAAATACTCTGAAGTGACTTTATCTAAAGCGCTTTCACCCGGAGATGAAGAACTGATAAACAAATTGATTGCTGTTAACAGCGATCCTATTGCTTACGTGTCTGTTTTTATTCAACCTGTTTACCGTGATGGATATTATACAGTACCTCAAGGTGGTAAAATAGTATTAGAGTTTTGCACAGTTTCAAGAGTTACACCTATTAATGAAATTGACACTATGGGTAGTAATCCCGCTATGTTTGAATTAGCTGTCAAACCTAGCAGAATACGATCTGATGGTGGGAATATTAATTGGTGGGTTGAGCCTTCTTTTGAATTGGCAAGCGGTCAATAA	P010	507	NA	1	9475	9981
A-Alj1000010	7718	8158	1	hypothetical protein	MKIQKIEEPINFIMPDDVPEDAIQEQKSVSKDKSDVSESTGVIVDEVVTPSGKDAIAFNSPVTGLRVVVLVPDTLEILAIEREIVKKHRESGAFEQSIVFLSHLIVEYGDQKGHRLFSFEKLLKFSRKELTVINMIATEFFRLGEI	A-Alj1	ATGAAAATTCAAAAAATAGAAGAACCTATCAATTTTATCATGCCTGATGATGTTCCTGAAGATGCTATACAGGAACAAAAATCAGTTTCAAAAGATAAAAGCGATGTGTCAGAATCCACGGGTGTGATAGTTGATGAAGTTGTTACACCAAGCGGTAAAGACGCGATCGCTTTTAATTCTCCGGTGACAGGTTTACGAGTAGTTGTACTAGTGCCTGACACACTGGAAATTTTGGCAATCGAAAGAGAGATTGTTAAAAAACATCGTGAAAGCGGTGCGTTTGAACAATCTATAGTGTTTCTATCTCATTTGATTGTTGAATACGGCGATCAAAAAGGTCATAGACTTTTTAGCTTTGAAAAGTTATTAAAATTTAGCCGAAAGGAGTTAACGGTTATTAATATGATAGCTACCGAATTTTTTCGGCTTGGTGAGATTTGA	P011	441	NA	1	9997	10437
A-Alj1000011	8148	8360	1	hypothetical protein	VRFDFDENILYYAGYEFDEKQIKKAILSACGGNFTETYFKMLEIPVIKLFEMLNLFVEYQQEQEKLIKSK	A-Alj1	GTGAGATTTGATTTTGATGAAAACATTTTGTATTATGCTGGATATGAATTTGACGAAAAACAGATCAAAAAAGCGATTTTAAGCGCTTGCGGGGGCAATTTCACAGAGACATATTTTAAAATGTTGGAAATTCCCGTAATAAAGCTTTTTGAAATGTTAAACTTGTTTGTTGAATACCAGCAAGAACAAGAAAAACTTATCAAATCGAAATAG	P011	213	NA	1	10427	10639
A-Alj1000012	8430	10499	1	tail protein	MANRQHVISVDLRLLTGNFDSSLNYIQGRLNGVFGVVSDNATNSFFGNGGFLSSYLWNQAFNAIQTAGMAAFRAIGNEVKRSIAFQNDLISMATSYKGLLSLSTKEAFGLARQSNIIFQQRNVGLPTFGNFGTQLRSQYGDDFLGAFYDQNNVKASLERTADMIGRTTVLLGSISGVTNYQRTSFLSNFLSDDFKKLSRLEVFRNSPQLQRAFTQQTDAIGGEQGFNALTRKDRLLLLENIAAIAVDDDIIKAYKNSLGGVLSRLGQELFGDIGIFSFTRDLIFGLPNTSILSSITFFMKEIFAPDGVFGLIKPALQGIVDTVLIGTKFILDRTSFIFMGLNALAKVLQPIAPLIYATSSALTVLAAVGLANTIKSAIQGYLISSGAAMLGGKMGAAAMFGIGGDLVGLKTLATLGIGKLIAPLGFLTMGLDKLADVGWLAISGGFAKAALGVKTFGMSLWAIVANPAFLTVAGIVGALALAGYTLWKYWEPIGDFLQGFWIGFRAGLPVLDQIESVLQSIGQALSPIADGFRNMASAMQPALEGLAKFFNLQQEKGGEKYIKQGIGFGDVASGVTRTILSNPLTNPFSGFFPLFGVPAQNKADGDPQALMSAINDEKRKMPSGANLVIANSSENIFTRSQTQQLASAGRGSTVINNTFNISGADPQAIAKQIADIMNAQWQGTINDYA	A-Alj1	ATGGCTAATAGACAGCACGTTATTTCAGTAGATTTAAGATTGCTTACAGGAAACTTTGACTCATCTTTAAATTATATTCAAGGACGTTTAAACGGCGTTTTTGGTGTGGTGTCAGATAACGCTACTAACAGCTTTTTTGGTAATGGCGGTTTCTTATCCTCTTATCTATGGAACCAAGCTTTTAACGCCATACAAACGGCAGGTATGGCAGCTTTTCGGGCAATTGGAAATGAGGTAAAGCGTTCTATAGCTTTTCAAAATGATTTAATAAGCATGGCAACATCCTATAAAGGATTGTTGAGTCTATCAACCAAGGAAGCTTTTGGACTGGCTAGACAGTCTAACATCATTTTTCAACAGCGTAACGTCGGATTGCCCACTTTCGGCAATTTTGGTACGCAATTGAGATCACAGTATGGTGATGATTTTCTGGGAGCTTTTTATGATCAAAACAATGTAAAAGCCAGTTTAGAACGTACCGCCGATATGATAGGGAGAACAACCGTTTTACTCGGTTCGATCTCCGGTGTTACCAATTATCAAAGAACATCATTTTTAAGCAACTTTTTAAGTGACGATTTTAAAAAATTATCACGATTAGAAGTTTTTAGAAACTCACCACAGTTACAACGAGCTTTTACACAACAAACTGACGCGATAGGAGGAGAACAAGGTTTCAACGCGTTGACTCGTAAAGACCGACTATTGTTGTTGGAAAACATTGCGGCGATCGCTGTTGATGATGACATCATAAAAGCTTACAAAAATTCATTAGGCGGAGTTCTTTCAAGATTAGGTCAAGAACTTTTTGGGGATATTGGCATTTTCAGTTTTACCCGTGATCTTATATTTGGTTTGCCTAATACCAGTATTTTAAGTTCTATCACTTTCTTTATGAAAGAGATATTTGCCCCGGATGGTGTTTTTGGTTTGATAAAACCTGCTTTACAGGGAATAGTCGATACTGTTCTAATTGGTACTAAATTTATACTTGATAGAACCTCATTCATATTCATGGGGTTAAACGCACTCGCCAAAGTTTTACAACCTATTGCACCGTTGATTTACGCCACTTCCAGCGCTTTAACGGTATTAGCTGCGGTAGGACTAGCTAACACCATTAAAAGCGCTATTCAAGGTTATTTAATATCATCCGGTGCGGCCATGTTAGGCGGGAAAATGGGAGCCGCCGCAATGTTTGGTATAGGTGGGGATCTGGTAGGATTAAAAACCTTGGCAACTTTGGGAATAGGTAAACTCATTGCCCCATTAGGTTTTCTTACAATGGGTTTGGATAAGCTGGCAGATGTAGGCTGGCTGGCAATATCCGGGGGTTTTGCTAAAGCTGCTTTGGGTGTCAAAACTTTTGGTATGAGTCTTTGGGCTATAGTGGCAAATCCGGCGTTTTTAACAGTTGCGGGTATTGTTGGTGCATTAGCTTTAGCAGGTTACACACTTTGGAAATATTGGGAACCTATAGGAGATTTTTTACAGGGTTTCTGGATCGGTTTCCGTGCTGGTCTTCCCGTGTTGGATCAAATAGAATCAGTGTTGCAAAGTATTGGTCAAGCGCTTTCCCCAATAGCTGACGGTTTTAGAAATATGGCCTCAGCTATGCAACCAGCTTTAGAAGGTTTAGCCAAGTTTTTTAATTTACAACAGGAGAAAGGAGGAGAAAAGTATATAAAACAGGGTATAGGGTTTGGTGATGTTGCAAGCGGTGTTACTCGCACGATTCTAAGCAATCCTCTAACAAACCCGTTTAGTGGTTTTTTCCCTCTGTTTGGTGTCCCAGCACAAAACAAAGCAGACGGTGATCCTCAAGCTCTCATGTCTGCTATAAACGATGAGAAGCGTAAAATGCCTTCTGGTGCTAATTTGGTTATCGCCAACAGTTCAGAAAACATTTTTACCCGGAGTCAGACACAACAACTAGCCAGCGCTGGCAGAGGTTCAACAGTAATCAACAACACTTTCAATATATCCGGCGCAGATCCGCAAGCGATCGCTAAACAAATTGCAGACATCATGAACGCTCAATGGCAAGGAACAATAAACGATTATGCGTAA	P013	2070	NA	1	10709	12778
A-Alj1000013	10492	10617	1	hypothetical protein	MRKSDIIGWTLIIILSIYFLSVSWYEQNKNDSGGDQYERIK	A-Alj1	ATGCGTAAAAGCGATATCATAGGATGGACATTGATTATAATTTTGTCTATTTACTTTTTATCGGTTTCATGGTATGAACAAAATAAAAATGACTCCGGGGGTGATCAGTATGAACGTATAAAATAA	P096	126	Signal peptide	1	12771	12896
A-Alj1000014	11171	11518	1	hypothetical protein	MYLTAPATTRIAQSRQIRSFLVGEYGEYYQAWIDSLELQLDQMDKKIQKEMEDADPETPVTYSTVRNRETGEEVTIHITKKNTIYIHFDIDANQTTTKQPVTTMENAREYAKTLL	A-Alj1	ATGTACTTGACAGCACCAGCAACCACTCGGATCGCTCAATCCCGTCAAATTCGCTCTTTTCTGGTTGGTGAGTACGGCGAATATTACCAAGCATGGATCGATTCGCTAGAACTGCAACTAGACCAAATGGACAAAAAAATCCAAAAAGAAATGGAAGACGCTGATCCGGAAACACCAGTTACTTACAGCACTGTAAGAAATCGTGAAACAGGTGAAGAGGTTACAATTCACATCACCAAGAAAAACACGATTTATATACATTTCGATATCGACGCTAACCAAACAACTACAAAACAACCTGTAACCACAATGGAAAACGCCAGAGAATACGCTAAAACACTTTTATAG	P014	348	NA	1	13450	13797
A-Alj1000015	11603	14302	-1	valine-glycine repeat protein G1	MQDPIIKVLIGNDTFLLGQDIIDLDFQIGEGKKQNNINFTIFDKDGFYADKYISTSYAQGGIDLPIDFLENPDDAKDTNSASSATEIDSGGNGTVSRGGVFTPKIRAFLDTIASKETAPGTALNIDGYRSVSGSSTLFDESEMVSGGFPRSQGSKNIGRYQFTVIDYNHARSKYPSINNYSPQNQDLLAYFKLQHRNVLPYLLRDDLDNAIDKASYEWASFPGIGKPQGQFNQVQSGTTIASLKSYYESRLAYYRSLEAGSDFQASAPKDTTNNQYQGKEYKTIRTLSNSTTASFYGYNDGFDSSDLTANGERFNPEGITAAHESLPFGTLVKVTWAVNNKSVVVRINDRGAFVRLGRQIDLSYGAAKALSSPGNDAIAAGLLTVKLEVVELRTPIGDNLKESAKKQIAENLEKIKKNQKELATPEISAKGTQITLEVSIDRSAIAVFSFLHTGTKHNAVIGDTTSFTGQSVNWVLNRRVKNTRYTGVTLKGLAASITRQYGLELQMDEEGEMIENISQVSQTDWQFLEKMTAIQGFGMRTVGKVLQIYKITVNAKKLNYTITVGDNVKSLVVMDQAQTDATGSSQKIEHYGGRMTTVVDADSGSLIKVDKDNKREAGSAARTFTTGVDVPQPQIQKQYSNPRPEGASVKEFQLQLELHTSQSDLENLTPDTALYIENTLPFIVGKSWFIESVRHSFSDGFFTSQVSAYIPVAPKAIAADSGEQNSVVFDNSQSASQGVGKLPVYEILSYRSGRTVKKITSLQQSYEHWRGTGGYTAYKQLSGFSSPVSYMKGRPNQLVYDFILQQNGNQSCPVPSPASGRVVATGGSNGMVKIDTGGGEVRLLHMSNIRVKPGQNVIRGTILGTQASVGGTSTGTHLHIEANQFILESYVQSLVTGNW	A-Alj1	ATGCAAGATCCGATAATCAAAGTTTTAATAGGCAATGACACATTTTTACTTGGTCAAGACATAATTGATCTTGATTTTCAGATCGGTGAAGGGAAAAAACAGAATAATATCAACTTTACAATATTTGACAAAGACGGATTTTATGCTGACAAATACATAAGTACCAGCTATGCCCAAGGTGGGATCGATTTGCCGATTGACTTCCTAGAAAATCCCGATGACGCAAAAGACACTAACAGCGCATCGTCAGCAACGGAAATTGATTCCGGGGGAAATGGCACGGTAAGCCGTGGGGGAGTCTTCACGCCTAAAATTCGGGCATTTCTGGACACGATTGCAAGTAAAGAGACAGCACCGGGAACCGCTTTAAATATTGATGGTTATAGAAGTGTTTCAGGTTCTTCGACGTTGTTTGATGAGTCTGAAATGGTGTCCGGTGGATTCCCCCGGAGTCAGGGAAGCAAAAATATAGGTAGATATCAATTTACTGTAATTGACTATAATCATGCAAGATCAAAGTACCCATCTATTAACAACTATTCACCGCAAAATCAGGATTTGTTAGCTTATTTCAAATTGCAACATAGAAATGTATTGCCCTATTTGTTGCGGGACGATTTGGACAATGCTATAGACAAGGCTAGTTATGAGTGGGCATCATTTCCAGGGATAGGCAAACCGCAAGGACAGTTTAACCAAGTGCAAAGCGGTACAACAATTGCAAGTTTGAAGAGTTACTACGAATCACGTTTAGCCTATTATCGGTCGTTAGAAGCTGGATCGGATTTTCAAGCATCTGCACCGAAAGATACCACAAATAATCAATATCAAGGCAAAGAATATAAAACCATAAGAACTTTAAGCAATTCAACAACAGCAAGTTTTTACGGATACAATGACGGTTTTGATTCATCGGATTTGACAGCAAACGGGGAGAGGTTCAACCCAGAAGGGATTACAGCCGCACATGAATCATTACCGTTTGGGACGTTGGTAAAAGTTACATGGGCAGTAAACAATAAATCGGTTGTGGTCAGGATAAATGATCGTGGTGCGTTTGTAAGACTGGGTAGGCAAATAGATTTGAGTTATGGGGCTGCTAAAGCTTTGTCATCACCTGGAAATGATGCAATCGCTGCGGGACTGTTGACGGTTAAATTAGAAGTTGTAGAGTTACGTACACCAATCGGTGATAACTTGAAAGAATCTGCTAAAAAACAAATAGCTGAAAACCTGGAAAAAATTAAGAAGAACCAGAAAGAGTTAGCAACGCCGGAAATATCGGCAAAAGGAACACAAATCACTTTGGAGGTTTCAATTGACCGATCAGCGATCGCCGTTTTCAGCTTTTTACATACTGGGACGAAACATAATGCTGTAATCGGTGATACAACAAGTTTCACGGGTCAATCAGTAAATTGGGTGTTAAACAGACGAGTTAAAAATACTCGCTACACCGGAGTCACTTTAAAAGGTTTGGCTGCCAGTATAACAAGACAATATGGTTTAGAATTACAAATGGATGAAGAGGGGGAAATGATAGAAAACATTTCTCAAGTCTCACAAACTGATTGGCAGTTCCTTGAAAAAATGACAGCTATTCAAGGTTTTGGTATGCGTACTGTCGGTAAAGTATTGCAGATATACAAAATCACCGTTAACGCCAAAAAGCTTAATTATACTATAACCGTAGGCGACAATGTAAAAAGTTTGGTGGTGATGGATCAAGCTCAAACTGATGCGACAGGATCGTCACAAAAGATAGAGCATTACGGCGGCCGTATGACCACTGTAGTAGATGCTGATAGTGGTTCATTGATAAAAGTGGACAAAGACAACAAAAGGGAAGCTGGAAGCGCTGCAAGGACGTTTACAACGGGTGTAGACGTACCACAACCGCAAATACAGAAACAATACAGTAATCCACGGCCAGAAGGTGCAAGCGTTAAGGAATTTCAATTACAATTAGAATTGCACACATCACAAAGCGATTTGGAGAATTTAACACCTGATACAGCACTTTATATAGAGAATACTTTGCCGTTTATTGTTGGTAAGTCATGGTTCATTGAATCGGTACGACATAGTTTTTCGGACGGTTTTTTCACGTCGCAAGTTTCCGCATATATACCAGTTGCACCGAAAGCGATCGCGGCTGACTCCGGGGAACAAAATTCAGTGGTATTTGACAATTCCCAAAGTGCTAGTCAAGGTGTGGGCAAACTACCAGTTTATGAAATACTGAGTTATAGATCAGGCAGAACGGTTAAAAAGATTACCAGTTTGCAACAGTCGTATGAGCATTGGCGCGGAACAGGAGGATATACAGCTTACAAGCAATTATCAGGTTTTAGCAGTCCTGTAAGCTATATGAAAGGAAGACCGAACCAGCTTGTTTATGATTTTATATTACAACAAAATGGCAATCAATCCTGTCCCGTACCCTCTCCTGCAAGCGGTAGAGTTGTTGCCACTGGTGGTAGTAACGGTATGGTCAAAATTGACACGGGAGGGGGTGAAGTGCGTTTACTGCACATGAGTAACATTCGTGTGAAACCCGGACAAAACGTGATTAGGGGTACAATACTAGGAACACAGGCCAGTGTCGGCGGTACTAGCACAGGTACACACTTACATATAGAAGCCAACCAATTTATACTAGAATCCTACGTACAATCGTTAGTGACTGGTAATTGGTAG	P015	2700	NA	-1	13882	16581
A-Alj1000016	14335	14802	-1	hypothetical protein	MTTQEFVSKNKTIESELLDLLIKPNTDDSILTRNRQAIADRDLFDIEWEPGQSLNKLATEYLGNSFAWQIIADANGIDPTKEIDIGAGLKVPDQKSLENSIKKYIVNSPQGKQLISDAKQSILNLIGVGDSNTEFSKTLKDCIGKVVNFSFDNTQ	A-Alj1	ATGACTACACAAGAATTTGTAAGTAAAAACAAAACTATCGAATCTGAATTACTTGATCTTTTGATCAAGCCAAATACAGATGATAGCATATTGACAAGAAACCGTCAAGCGATCGCTGATCGTGATTTGTTCGATATTGAATGGGAACCGGGACAAAGTTTAAATAAATTGGCAACCGAATATCTAGGTAACAGTTTTGCATGGCAGATCATCGCTGATGCGAACGGCATAGACCCGACAAAAGAAATTGATATAGGTGCAGGTTTAAAAGTGCCTGACCAAAAAAGTTTAGAAAATTCTATCAAGAAATATATCGTAAATTCACCGCAAGGAAAGCAACTTATCAGCGATGCCAAGCAATCTATTTTAAATTTAATTGGTGTAGGCGATTCTAACACAGAATTTAGCAAAACGCTAAAAGATTGTATAGGAAAAGTGGTAAATTTTAGCTTTGATAATACTCAATAA	P016	468	NA	-1	16614	17081
A-Alj1000017	14801	15082	1	hypothetical protein	MEKSELFERIYNSHDTAKQMITENDYEFTWVGREFYIKVDGYEKIYFKLELYDPETDQYYATKRSDNPSMFVTSWIDARILRALVIDKHAFIV	A-Alj1	ATGGAAAAATCAGAATTGTTTGAAAGAATTTACAACAGCCATGATACGGCGAAACAAATGATAACGGAAAATGATTATGAGTTTACATGGGTAGGACGTGAATTTTACATAAAAGTTGACGGATATGAAAAGATATACTTTAAATTGGAATTGTACGATCCTGAAACAGATCAATATTATGCTACTAAACGAAGTGACAATCCCTCAATGTTTGTTACTTCATGGATCGATGCCAGAATATTACGTGCTTTGGTAATAGATAAACACGCTTTTATTGTCTAG	P017	282	NA	1	17080	17361
A-Alj1000018	15072	15920	-1	hypothetical protein	MSRFLKNRAVINGLPEIKNPGKYQHCYLIEYTDKNNVKQSATENKNKQKQGFPVYLFMMNPENISYTLPINYQEIAIPFTSKNHVNYSNGGNIVMSMSNLILDTMDEKKSLQPLIDRLIALREPTVKTGLKSHPKILAFKWGSNTFAPCVLTNISFDITRWVDGYPTKARMSMTLKEVQAPSSDSKALAEAKKKVKVETVQNGNLKKGLTEKQLIDGSKVATEYLKKNISFQPRSIQNILSDPKSVIKIDKDTGQVSLFNGAGEFAALVGTYNGDIFTPTRQ	A-Alj1	ATGTCCAGATTTTTAAAAAATCGTGCTGTTATCAATGGATTGCCAGAGATCAAAAATCCCGGTAAGTATCAACATTGTTATTTAATAGAATATACGGATAAAAATAATGTAAAACAATCGGCAACGGAAAACAAAAATAAACAAAAACAGGGCTTTCCGGTGTACTTATTCATGATGAATCCGGAGAACATCAGTTACACATTACCAATAAATTATCAAGAAATTGCCATCCCTTTTACGTCTAAAAATCATGTGAATTACTCTAACGGCGGTAACATCGTTATGAGTATGTCAAATCTGATACTTGATACGATGGATGAGAAAAAGTCTTTACAACCGCTTATAGATCGTTTAATCGCTTTGCGGGAACCAACAGTTAAAACAGGTTTAAAATCTCATCCAAAAATTTTGGCGTTTAAATGGGGGTCTAACACTTTTGCCCCATGTGTATTGACCAACATCTCATTTGATATTACAAGATGGGTTGATGGTTATCCAACAAAAGCACGAATGTCAATGACTCTTAAGGAAGTACAAGCACCGTCAAGCGATTCTAAAGCGCTGGCAGAAGCTAAAAAAAAGGTAAAAGTTGAAACCGTGCAAAACGGTAATTTGAAAAAAGGATTGACAGAAAAACAATTGATTGATGGTTCCAAAGTTGCTACGGAGTATTTAAAGAAAAACATATCGTTTCAACCACGATCAATACAAAATATTTTATCCGATCCTAAAAGCGTTATAAAAATAGATAAAGACACTGGTCAAGTGTCTTTGTTTAACGGTGCTGGTGAGTTTGCCGCTTTGGTTGGTACATATAACGGTGATATCTTTACACCGACTAGACAATAA	P018	849	NA	-1	17351	18199
A-Alj1000019	16212	16352	1	hypothetical protein	VYATVVELTDYQPSKIGNFKPPRSIKLDNPGVLLLGSSGINFLESL	A-Alj1	GTGTACGCTACTGTGGTAGAATTAACCGATTACCAACCTAGCAAAATCGGCAATTTCAAACCCCCGCGATCTATTAAATTAGACAATCCGGGGGTTTTATTGTTGGGATCGTCGGGGATCAATTTTTTAGAGTCACTCTAA	P105	141	NA	1	18491	18631
A-Alj1000020	16429	16731	1	hypothetical protein	MIIDVKVKTVKKPVVKINLNNLNEIIGIYDDPEKASKHAKRMYEKHGYKKELITCKWETIENIKNSLEKQIEIGLEYQKKFNSREGEQEIKMMRDFIKNY	A-Alj1	ATGATCATAGATGTTAAAGTAAAAACCGTTAAAAAACCTGTTGTAAAAATAAATCTAAACAATTTAAATGAAATCATAGGTATTTACGATGATCCTGAAAAAGCATCCAAACACGCAAAAAGAATGTATGAAAAACACGGATACAAAAAAGAGTTGATTACTTGTAAATGGGAAACAATAGAAAACATTAAAAATTCATTGGAAAAACAAATAGAAATAGGTTTAGAATACCAGAAAAAATTTAATAGTAGAGAAGGAGAGCAAGAAATAAAAATGATGAGAGATTTTATAAAAAACTATTGA	P106	303	NA	1	18708	19010
A-Alj1000021	16979	17176	1	hypothetical protein	MKHAQVLIILIVAVMVVTTTIYNGFAPYIKKAIAYGKERYYYRKLAAKNRKEFWQAMTRKNFMGA	A-Alj1	ATGAAACACGCTCAAGTACTTATCATTCTAATTGTCGCTGTTATGGTCGTTACAACCACTATTTACAACGGCTTCGCGCCATACATCAAGAAAGCGATCGCGTACGGTAAAGAGCGTTATTATTACCGTAAATTAGCGGCAAAAAATAGAAAAGAGTTTTGGCAAGCTATGACACGTAAAAACTTTATGGGGGCATGA	P019	198	1 TMP; Signal peptide	1	19258	19455
A-Alj1000022	17176	17328	1	hypothetical protein	MHIGNTKTVTFPVTKKDFNRLKLLAKSQNISVSQLVEKWVKDKTDETHTT	A-Alj1	ATGCACATAGGCAACACAAAAACCGTTACTTTCCCAGTAACCAAAAAAGATTTTAATAGACTAAAGTTACTGGCAAAGTCTCAAAATATTTCAGTTTCTCAATTAGTAGAAAAATGGGTGAAAGACAAAACAGATGAAACCCACACCACGTAA	P107	153	NA	1	19455	19607
A-Alj1000023	17309	17485	1	hypothetical protein	MKPTPRNIQRIRKALSEHQMALNSVESGYTATFNGYVILSGSTLQEISDQLNLYNMGK	A-Alj1	ATGAAACCCACACCACGTAACATTCAACGGATACGCAAAGCATTATCAGAACATCAAATGGCACTGAACAGCGTTGAAAGTGGTTATACAGCCACTTTTAACGGATACGTTATTTTAAGCGGTTCCACGTTGCAAGAAATCAGTGATCAACTCAATTTATACAACATGGGAAAATGA	P020	177	NA	1	19588	19764
A-Alj1000024	17482	17616	1	hypothetical protein	MINRYTLTFFFVACFLIGLLAGQVTNEVPKVWSDFDVMLQQENE	A-Alj1	ATGATAAACCGTTACACACTTACTTTCTTTTTTGTCGCTTGTTTTTTGATCGGTCTGCTGGCCGGTCAAGTCACTAACGAAGTGCCAAAAGTTTGGTCAGATTTTGACGTGATGTTACAACAGGAAAACGAATAG	P097	135	Signal peptide	1	19761	19895
A-Alj1000025	17719	17979	1	hypothetical protein	MTKRYKATQHINGVSPVTNVKRNKSLEPAKMYKISQMDAYKIMQQNFLNDSGEYYTMLDCIRRWRSEEEKGSESFNSFLDLLQALR	A-Alj1	ATGACTAAACGTTATAAAGCAACACAACACATAAACGGTGTTTCGCCTGTCACAAATGTTAAAAGAAATAAAAGTTTAGAACCTGCAAAAATGTATAAAATTTCTCAAATGGACGCATATAAAATAATGCAACAAAACTTTTTAAATGATTCAGGTGAGTATTACACGATGTTAGATTGTATAAGACGTTGGAGATCAGAAGAGGAGAAAGGATCAGAAAGTTTTAACAGCTTTTTAGATTTACTACAAGCGTTAAGATAA	P108	261	NA	1	19998	20258
A-Alj1000026	18108	18998	-1	exonuclease RNAse T and DNA polymerase	MITNIKTYNEAIATLADLSISGSCVFLDTETIGGFAVPVMVELAVTDLQKRQLFNSYIQPWYMPDHIELKNNCDWEEIIVADTFEQHYDAIKSALADRDILIYNKSFDIRVIREVCEFYAVPLPFDLERVYCLMSLRSAIVGEKLPLEGKHTAYDDVCVMVDLFKELCKHEPIDAIGGDNLAEIIIKYDQVCAEIKQLESLKSEYAAFIKSKLLSDVATGDKTSVEIAHNKKLIKLSGRVDAIAKVDDPSLVPEKYFKSTFDRFAAAKDFKDSGEIAPGVTYERSEILGKIVISDK	A-Alj1	ATGATAACCAACATCAAAACATACAACGAAGCGATCGCAACTTTGGCGGATCTGTCAATATCTGGGAGTTGTGTTTTTTTGGACACGGAAACCATAGGCGGTTTTGCCGTTCCTGTGATGGTTGAATTAGCTGTTACAGATTTACAGAAACGTCAATTGTTTAACAGCTATATCCAACCGTGGTATATGCCCGATCACATCGAGTTAAAAAATAACTGTGATTGGGAAGAGATCATCGTTGCTGACACGTTTGAACAACATTACGACGCGATTAAAAGCGCTTTAGCAGATCGTGACATTTTGATATACAATAAATCTTTTGATATCCGAGTGATTCGGGAAGTATGTGAATTTTACGCCGTACCGCTACCATTTGACCTTGAACGTGTGTATTGTCTGATGTCTTTACGTTCTGCCATAGTCGGCGAAAAACTACCGTTAGAAGGCAAACACACCGCTTATGATGATGTTTGTGTAATGGTCGATCTCTTTAAAGAACTTTGCAAACATGAACCAATCGACGCAATCGGCGGTGATAATTTGGCGGAAATCATAATCAAGTACGATCAAGTTTGTGCAGAGATCAAACAATTGGAAAGTCTTAAAAGTGAATATGCAGCGTTTATCAAATCGAAATTGTTGTCTGACGTGGCAACAGGCGATAAAACATCTGTAGAGATTGCCCACAACAAAAAGCTTATTAAATTGTCTGGTAGAGTGGATGCGATCGCAAAAGTTGATGATCCGTCGTTAGTGCCTGAAAAGTATTTCAAATCTACTTTTGATCGGTTCGCCGCCGCCAAAGACTTTAAAGACTCCGGTGAAATTGCCCCCGGAGTCACTTATGAGCGCTCGGAAATACTTGGTAAAATTGTTATCAGTGATAAGTGA	P022	891	NA	-1	20387	21277
A-Alj1000027	19090	19416	-1	hypothetical protein	MNTIQILESWLKAEKEIDYLKDVIEEIKRSKMTNDLEEEYKKVLAHNRELRSELASHKKAIEEWCSNYYQLQVEKDYLTQTIDKKNEQCEHLLKLNKELTERLAKFQS	A-Alj1	ATGAACACTATACAAATACTTGAATCTTGGTTAAAGGCCGAAAAAGAAATAGATTATTTGAAAGACGTTATCGAAGAGATTAAACGATCAAAAATGACTAACGATTTAGAGGAGGAATATAAAAAAGTTTTGGCACATAATAGAGAATTACGATCAGAATTAGCATCACATAAAAAAGCTATTGAGGAGTGGTGTTCCAATTATTACCAGTTACAAGTAGAAAAAGACTATCTGACGCAAACCATCGATAAAAAAAATGAACAATGTGAACATCTTTTAAAATTAAATAAAGAACTCACAGAAAGACTTGCGAAATTTCAATCGTAA	P109	327	NA	-1	21369	21695
A-Alj1000028	19529	19933	1	hypothetical protein	MNELPPKIDLSYCLSDFQLEILNDICNGLRVRQMAEKHYKSIGSINHAIQSIYAKLDCNNYIGLFKILYGFSPAPDRLEINPQANGIGEIIRLHIKGLKASQISQRTGNSRNYIYNVINSYKAIKKLESDIGEN	A-Alj1	ATGAACGAATTGCCCCCAAAAATCGATTTAAGCTATTGTTTGTCTGATTTCCAGTTAGAGATACTTAACGACATTTGCAACGGTCTGAGAGTAAGGCAGATGGCTGAAAAGCACTATAAATCTATTGGATCGATCAATCATGCCATACAGTCCATTTATGCAAAATTGGACTGCAATAATTACATCGGTTTATTCAAAATATTGTATGGTTTCTCTCCTGCACCAGATAGGCTTGAAATTAACCCACAAGCCAACGGTATCGGTGAAATAATACGATTGCATATAAAAGGTCTGAAAGCTTCTCAAATCAGCCAGCGAACGGGAAACAGCCGGAATTATATATACAACGTGATCAACAGTTACAAAGCCATAAAAAAACTTGAAAGTGATATCGGTGAAAACTGA	P024	405	NA	1	21808	22212
A-Alj1000029	20610	20957	1	MAG: antirepressor protein KilAC domain protein	MLLETKKELPDIIRLFPGLEEREYFQHTETKEFWFHASNVCKVLGFTNTSSALSLHCDEDEKLQKILNGKATWFVSESGIYGLAMGAKTEKAKEFKRWLKHDVLLRSLIQKNTKK	A-Alj1	ATGCTTCTTGAAACCAAAAAAGAACTACCGGATATAATTAGACTTTTTCCGGGTTTGGAAGAAAGAGAATATTTTCAACACACTGAAACCAAAGAGTTTTGGTTTCACGCTTCCAATGTATGCAAAGTATTAGGTTTTACTAATACTAGCAGCGCTTTATCTTTACATTGTGATGAAGATGAAAAGTTACAAAAAATTTTAAACGGTAAAGCGACATGGTTTGTTTCAGAATCAGGAATATATGGTTTAGCAATGGGAGCTAAAACGGAAAAAGCTAAAGAATTTAAAAGATGGTTAAAACATGATGTACTACTAAGATCGCTTATCCAAAAAAATACCAAGAAATAA	P069	348	NA	-1	52887	53234
A-Alj1000030	21208	24261	1	DNA primase	MSRQKKESGADNTGKQKNEQSIEVDIIINNSENFVNFLYLQHAVKLAPGVTKDGLRSAFKMNRNDWKRRKGLENFIESVQSGYIHQAEVTINGEKQYHFGVIDFDFWNKAIAAPIEHTISIEQIKELPSVKKYFYAIQKSISYRENAQNCHGYVVFDQPIQSKEEFQKCLKALVEIVKQDIAKLLGLEYNTKLELGVDGCTANNPSQVTFASLEPVTVMDAIASVETLLKLSALFEIKVSRSSSVAPESLPDGKNDSVSGRLTVTERVLKHIHDNLFLTVFNGDAGLLYSLHDENQRWTPRTDLEVGEVCRLEGNNPFSGTNNSGSSFMVIYSENELPRFWDKSGSFERLLKDGYSSNHGTFLDYYFHIYREEFPGVELENGQFPSGFFRVLVNHVCDHFGIDPFNWEQGKTEFLTVISNCLTYLKKYVKYLGSDTWYYFDGKVWEIVYDFSHIYCDLGKPWIIENYGDEVFIRKGKQIITVSKDDPKYKPELMRLLKDDASFRFSNLTGENFRFVPVLNGLWDLRDRKLVENNGQAYNFFRFPYNVSPESQKRGESAAKMLLQYLTELFESEVYGKVIYNYFLLHCRREAFDSTILPCIIGASGKGKTTVLMLLKKLINGIDAETLYKAERSANSEGFACQPNRDDLIGGYTHGTESLEGKSCVIITEVTNNASTAGKDVISFFKAFAGNTGDNILKINPKGKKARERKHKIGFFLDNEKMPDINSSIEGNFRRLFFVEMKSTSPGSTAFHTKWMNIIEPQLENIFNYALTLNSDDLIAEIKELHKDKIVTDLVALVRETNDSVLEFVKDFIEVTNDHKDVVSMDAIYKVFENENHNGKYASKSLKKRLLINQIIERLKDKAYALGWTGEQTDTNEVTRCKILNKAVRGNLTGVRLTENALLAIGRHDLYVEVKPVSIPKEIIKEVVKASEILPEIEEPETVEMTPGIDSDVSVKKVEVTENGATTVKDVATFVKEFKGNEKRLSTIINRLNAGKNYLTSSLTVKFINSCEIPADF	A-Alj1	ATGAGCAGACAAAAAAAAGAATCCGGCGCTGACAACACCGGAAAACAAAAAAACGAACAGTCAATCGAAGTTGATATAATAATAAACAATTCTGAAAATTTTGTCAACTTTTTATATTTACAACACGCTGTAAAGCTTGCCCCCGGAGTCACAAAAGATGGTTTGCGTTCGGCGTTTAAGATGAACCGCAACGATTGGAAACGCCGGAAAGGATTGGAAAACTTTATAGAGTCTGTACAGTCGGGATATATTCACCAAGCGGAAGTTACGATCAACGGTGAGAAACAGTATCATTTCGGCGTAATAGATTTTGATTTTTGGAACAAAGCGATCGCTGCACCGATTGAACATACGATCAGCATTGAACAAATTAAAGAATTACCCAGTGTTAAAAAGTATTTTTACGCCATACAAAAGTCAATCAGTTACAGAGAAAACGCTCAAAACTGTCATGGTTACGTAGTATTTGATCAACCGATTCAGAGCAAGGAAGAGTTCCAAAAGTGTTTGAAAGCGTTGGTTGAAATTGTCAAGCAAGACATAGCAAAGCTGTTAGGTTTGGAATATAACACCAAGCTTGAATTAGGCGTTGATGGTTGCACCGCTAACAATCCGTCTCAAGTGACTTTTGCATCTTTGGAACCTGTAACGGTGATGGATGCGATCGCAAGCGTTGAAACTTTGTTAAAGCTGTCTGCATTGTTTGAAATAAAAGTAAGTCGATCCTCATCCGTTGCACCGGAGTCATTGCCCGATGGAAAAAATGACAGCGTTAGCGGTCGTTTGACGGTCACTGAAAGGGTTTTAAAGCATATTCATGATAATTTGTTCCTGACGGTATTTAATGGGGATGCGGGACTGCTTTACAGCTTGCACGATGAAAATCAGAGATGGACACCACGCACGGATCTAGAAGTCGGTGAAGTTTGCAGATTAGAGGGAAATAACCCGTTTTCAGGCACTAACAATAGTGGATCATCATTTATGGTGATTTATTCAGAAAACGAATTGCCACGTTTTTGGGACAAGTCAGGGAGCTTTGAACGGTTATTAAAAGATGGGTATTCTAGTAATCATGGTACGTTTCTCGATTACTATTTCCATATTTATCGTGAAGAGTTTCCCGGCGTTGAATTAGAAAACGGTCAATTCCCTAGCGGTTTTTTCCGTGTGTTGGTAAACCATGTATGCGATCATTTTGGTATTGATCCTTTCAACTGGGAACAAGGTAAAACCGAGTTTTTAACGGTCATTTCCAATTGCTTAACATATTTAAAGAAATATGTCAAGTACTTAGGTTCTGATACATGGTATTATTTCGATGGTAAAGTATGGGAAATTGTTTATGATTTTTCCCATATTTATTGTGATCTTGGAAAACCTTGGATAATAGAAAATTACGGTGATGAAGTCTTTATACGGAAAGGTAAACAAATAATAACTGTTAGTAAAGATGATCCAAAGTATAAACCTGAATTGATGAGGCTTTTAAAAGATGATGCTTCTTTCAGATTCTCAAATTTGACAGGTGAAAATTTCAGATTTGTACCTGTTCTTAATGGTCTTTGGGATTTGCGCGATCGCAAGTTGGTAGAAAACAATGGACAAGCCTATAATTTTTTCAGGTTCCCTTACAATGTTTCCCCGGAGTCACAAAAACGTGGTGAAAGCGCTGCAAAAATGCTTTTGCAGTATTTAACAGAGTTGTTTGAATCTGAAGTGTACGGAAAAGTGATTTACAATTACTTTTTATTGCATTGTCGTAGGGAAGCTTTCGACAGTACCATATTACCTTGCATCATTGGCGCATCAGGCAAAGGTAAAACAACCGTTTTAATGTTGCTTAAAAAGCTTATAAACGGGATCGATGCTGAAACATTATACAAAGCTGAAAGAAGCGCCAATTCAGAAGGATTTGCTTGTCAGCCTAACAGAGACGATTTGATCGGAGGTTACACGCACGGAACCGAAAGCTTGGAAGGGAAAAGCTGTGTAATAATAACAGAAGTAACTAACAATGCCTCAACAGCCGGAAAAGACGTTATCAGCTTTTTTAAAGCGTTTGCAGGTAACACAGGCGATAACATTTTAAAAATTAATCCAAAGGGTAAAAAAGCGCGAGAAAGAAAACATAAAATAGGTTTCTTTCTGGACAATGAGAAGATGCCCGACATTAACAGCAGTATTGAAGGCAATTTCAGACGTTTGTTTTTTGTCGAGATGAAAAGCACTTCGCCGGGATCTACAGCTTTTCATACTAAATGGATGAACATTATTGAACCGCAATTAGAAAATATTTTTAATTACGCTTTGACACTAAATTCGGACGATTTGATTGCAGAGATAAAGGAACTACACAAAGACAAAATTGTTACGGATTTGGTGGCCTTAGTTCGAGAAACTAATGACAGCGTTTTAGAATTTGTCAAAGACTTTATAGAAGTTACAAACGATCATAAAGACGTTGTAAGCATGGATGCCATCTATAAAGTTTTTGAAAATGAAAACCATAATGGTAAATATGCTAGCAAGTCTTTGAAAAAGCGTTTATTGATTAATCAAATTATTGAGAGATTAAAAGATAAAGCCTACGCTTTAGGATGGACAGGCGAACAGACAGATACCAACGAAGTTACACGCTGTAAAATACTAAACAAAGCTGTCAGAGGCAATTTAACAGGTGTCAGATTGACGGAAAACGCTTTGTTAGCTATAGGCAGACATGATTTGTATGTTGAAGTAAAACCCGTTTCTATTCCCAAAGAGATTATCAAAGAAGTTGTAAAAGCTTCTGAAATTCTTCCAGAAATAGAGGAACCGGAAACCGTAGAAATGACTCCGGGGATTGACAGCGACGTATCGGTTAAGAAAGTGGAAGTCACCGAAAACGGTGCAACAACTGTGAAAGATGTTGCAACTTTTGTCAAAGAATTTAAAGGAAATGAAAAGCGATTGTCAACGATTATTAACAGATTAAACGCTGGTAAAAATTATCTGACATCGAGTTTAACGGTTAAGTTTATTAACAGTTGTGAAATTCCGGCCGATTTTTAG	P068	3054	NA	-1	49583	52636
A-Alj1000031	24285	24689	1	hypothetical protein	MGKGIGLSGYRGVRKHYTLWKSVLPDETILGLYSTPLEAAIVRERFLHEHRDEFKEVERYLNGVDLTPGVTINTYRKPKKVKPQKHQPRYGKYVYRNRHHNSFFVRIGKYQSKCFPFHSYAIAHRDEYLQNNLK	A-Alj1	ATGGGTAAAGGTATCGGACTATCAGGTTATAGAGGCGTAAGGAAGCATTACACCTTATGGAAATCTGTTTTACCAGATGAAACCATATTGGGTTTGTATTCAACACCATTAGAAGCGGCCATAGTCAGAGAACGTTTTTTACATGAACATCGTGATGAATTTAAAGAAGTTGAGAGATATTTAAACGGAGTTGATCTCACCCCCGGAGTCACGATTAATACTTACAGAAAACCTAAAAAAGTCAAACCTCAAAAGCATCAACCGCGTTACGGCAAGTATGTTTATCGTAACCGACATCATAATAGTTTTTTTGTAAGGATTGGGAAATATCAATCAAAATGCTTCCCTTTTCATTCTTATGCAATTGCTCACAGAGATGAATATTTGCAAAACAATTTAAAGTGA	P067	405	NA	-1	49155	49559
A-Alj1000032	24724	25287	1	hypothetical protein	MTDKYLYYSTGSIKKINPHWVSEQLAAEGYTMLSTYESINKFFKILCPNGHHNKISFNNWNQGKRCSKCSHNNVYRNDGAKSFFAKYGYTIIGGDYKNNRTPMKYVCGKGHINTVTLSALKHYGSTCPYCKGTRTSIEDVRKFLSDRGCELLRPLIEFKHEYKVVYKNPNGEIKQKYWRTIKTTKKL	A-Alj1	ATGACTGACAAATATTTATATTATTCGACAGGATCGATCAAAAAAATCAATCCTCACTGGGTATCCGAACAGTTAGCGGCCGAAGGTTATACAATGCTTTCAACTTATGAAAGCATTAATAAATTTTTTAAAATTCTTTGTCCGAATGGACATCACAACAAAATAAGTTTTAACAATTGGAATCAGGGAAAACGTTGTTCAAAGTGTTCCCACAACAATGTTTATAGGAACGATGGGGCAAAATCTTTTTTTGCAAAATACGGTTATACGATAATCGGAGGAGATTATAAAAATAACCGTACTCCGATGAAATATGTATGTGGGAAAGGACATATCAATACTGTCACTCTTTCAGCTTTGAAACATTACGGATCGACTTGTCCGTACTGTAAAGGAACACGTACAAGCATCGAAGATGTTAGAAAGTTTTTAAGCGATCGCGGTTGCGAGTTGTTACGACCATTGATAGAATTTAAACATGAATATAAAGTTGTTTACAAAAATCCTAATGGTGAGATAAAACAAAAATATTGGAGAACCATAAAAACCACTAAAAAACTATGA	P066	564	NA	-1	48557	49120
A-Alj1000033	25284	25631	1	hypothetical protein	MSEPMDTIAIRDDIINRFEKTLEDFPHVRKRLIKNYFEQCYRHEENARILKVIVTVEKNVMDFQVYSTVVKEYVDFLPGLEDIMNHSLLNNRVPILISFFPNENYELAFPVSIEV	A-Alj1	ATGAGTGAACCGATGGACACGATTGCAATACGTGACGATATTATTAATCGATTTGAAAAAACTTTAGAAGATTTTCCTCATGTTAGAAAACGATTGATAAAAAATTATTTTGAACAATGTTATCGGCATGAAGAAAACGCAAGAATACTAAAAGTAATTGTCACCGTTGAAAAAAACGTGATGGATTTTCAAGTTTACTCGACCGTAGTAAAAGAATACGTCGATTTTTTACCGGGACTAGAAGATATTATGAATCATTCGTTGTTGAACAACCGTGTTCCAATACTGATCAGCTTTTTCCCGAATGAGAATTATGAGTTAGCTTTTCCTGTAAGTATAGAGGTTTAA	P065	348	NA	-1	48213	48560
A-Alj1000034	25642	25878	1	ASCH domain protein	MRHELKTVNPWFTDVIEGRKDFEVRKNDRGYSVGDLLVLREWTGNNYTARKVEKVVKYVLRGEDFPEGVKPGYVVLGF	A-Alj1	ATGAGACACGAATTAAAAACGGTAAATCCTTGGTTTACTGACGTGATTGAAGGACGTAAAGATTTTGAAGTAAGGAAAAATGATAGGGGTTATTCGGTAGGCGATCTGTTAGTATTACGGGAGTGGACAGGAAACAACTACACAGCGAGAAAAGTCGAGAAAGTTGTAAAATATGTTTTACGTGGTGAAGACTTCCCAGAAGGTGTAAAACCTGGATACGTTGTGTTAGGTTTCTGA	P064	237	NA	-1	47966	48202
A-Alj1000035	26011	26442	1	hypothetical protein	MKIDVEDFRKIVDEWNCDLVVNKNHTRSHKYFVIDRKTTEILVSTSVLEDAQRRFTTVCDRWKKKYIDSARLTDIKDGGFSYSGNVVINGKDVTIYYNLFSDEWYCLEIPRRFTSFMSAYKYALDMFDKSTTEENMNSIKQTA	A-Alj1	ATGAAAATCGACGTTGAAGACTTTAGAAAAATTGTTGATGAGTGGAACTGCGATTTAGTTGTCAATAAAAACCATACTAGAAGTCACAAATATTTTGTGATAGATCGTAAAACCACAGAAATACTTGTCAGCACTTCCGTACTTGAAGACGCTCAAAGACGGTTTACAACCGTGTGCGATCGCTGGAAAAAGAAATACATAGATTCAGCACGTTTGACAGATATTAAAGATGGGGGATTTAGTTATAGTGGAAACGTTGTAATAAACGGTAAAGATGTTACCATCTATTACAATTTGTTTAGTGATGAATGGTACTGTTTAGAGATTCCCCGTCGCTTTACATCGTTTATGAGTGCTTATAAATATGCTTTGGATATGTTCGATAAATCGACAACAGAAGAAAACATGAACAGCATCAAACAAACAGCTTAA	P063	432	NA	-1	47402	47833
A-Alj1000036	26462	26680	1	hypothetical protein	MVSTYFAIYIDDQNIADYDYQIVNSCIQLNIGDKIEIKTKKLTMRVEVFEIENIIDIWEVDSFERCYKCKPV	A-Alj1	ATGGTTTCAACGTATTTTGCTATTTACATAGATGATCAAAATATCGCAGATTATGATTATCAAATTGTAAATTCTTGCATACAGTTAAATATTGGAGATAAAATCGAAATAAAAACTAAAAAATTAACAATGCGTGTTGAAGTGTTTGAAATTGAAAACATAATAGATATTTGGGAAGTAGATTCTTTTGAAAGATGCTACAAGTGTAAACCTGTGTAA	P110	219	NA	-1	47164	47382
A-Alj1000037	26794	27330	1	hypothetical protein	MKTTFIFNDVQVNLTDAFKKRIRLFAQMVYKLDYCPTIRQLEKLFGLKLVKPRGIGANLRQYHLNWMTAYKTIETDLEVSEENQYQFATRMDVELKAAIAKYNLSGSGKLTSSTEYRFDVYSRNAKGLLVCIGYFHSDFLNKKLAISFTSNGKRQAIVNVGQACHKMIGVFQKQPVGV	A-Alj1	ATGAAAACCACATTTATTTTTAACGATGTTCAAGTAAATTTGACGGACGCTTTCAAAAAAAGAATCAGATTATTTGCACAAATGGTTTACAAATTAGATTACTGTCCGACAATTAGACAACTTGAAAAATTGTTCGGTCTGAAATTGGTTAAACCGCGTGGGATCGGTGCTAATTTGCGCCAATACCATTTAAATTGGATGACAGCTTATAAAACGATTGAAACCGATTTAGAAGTGTCTGAAGAAAACCAATATCAATTTGCCACACGTATGGATGTTGAATTAAAAGCGGCTATCGCTAAATATAATTTGTCTGGTAGCGGTAAACTTACCAGTAGCACCGAATATCGTTTTGACGTTTATAGCAGAAATGCTAAAGGTTTGCTGGTTTGTATAGGATACTTTCACAGCGACTTTTTAAATAAAAAGCTGGCGATTAGTTTTACATCTAACGGCAAACGTCAAGCGATCGTCAACGTCGGTCAAGCTTGCCACAAAATGATCGGAGTTTTCCAAAAACAACCTGTAGGAGTATAA	P062	537	NA	-1	46514	47050
A-Alj1000038	27332	27568	1	hypothetical protein	MKNIKDLPSVNNEYSIELISGCLYNAVIDSKFNVTIKLRFYSLTITETKSLVYLFFDEKEEGYFLNTNEIKQYKLKLI	A-Alj1	ATGAAAAACATTAAAGATTTGCCATCAGTGAATAATGAGTACTCTATAGAACTCATTAGCGGTTGTTTGTACAACGCAGTAATTGACAGTAAATTCAACGTGACCATCAAGCTTAGATTCTATTCTTTGACCATCACAGAAACCAAAAGTTTGGTGTATCTTTTCTTCGATGAAAAAGAGGAGGGATATTTTTTAAATACGAATGAGATCAAACAATACAAACTAAAGTTGATTTAG	P060	237	NA	-1	46276	46512
A-Alj1000039	27729	28607	1	hypothetical protein	MTRLTVKSVTEYAQAKGYELEVRNGTKDKYHIRVAGECPETTMFSATYRTLNEIMLCINEGYLLDGQSEPVEFDLQNYTDGYFFEGEATIDIYENSCLQSTEKLFVIHQFEESYLNDSGELPTFQEVATAIAPYGYELHRNNGQFFTESKAPYVYFKDGESEYALHVTYFLDRIVESVEENYYFKINNQRFQQISSELSKIGDHSGENLTGNETLSDRLSMLEKRLINAVEQRRANVRQICSEIGQMVRNWSSGQGFGNTVKRVTRKVARHAKRFYTILTERVSPKGHVGIF	A-Alj1	ATGACACGCTTAACAGTCAAATCGGTTACAGAATACGCTCAAGCTAAAGGATACGAATTAGAAGTAAGAAACGGTACAAAAGATAAATATCATATTCGTGTTGCTGGTGAGTGTCCAGAGACAACAATGTTTTCAGCTACTTACAGAACGCTTAATGAGATCATGCTTTGCATCAACGAAGGTTATTTACTCGACGGTCAAAGCGAACCAGTAGAATTTGATCTTCAGAATTATACTGACGGTTACTTTTTTGAAGGTGAGGCAACTATTGACATTTATGAAAATAGCTGCTTGCAATCCACTGAAAAGCTTTTTGTCATCCATCAGTTTGAAGAAAGTTATCTCAATGACTCCGGGGAACTACCAACATTTCAAGAAGTCGCAACGGCGATCGCTCCTTATGGTTACGAATTGCATCGTAACAATGGTCAGTTCTTTACAGAATCGAAAGCTCCTTACGTCTATTTTAAAGATGGTGAGTCTGAATATGCGTTACACGTTACATATTTCTTAGACAGAATAGTTGAATCTGTCGAAGAAAATTATTACTTTAAAATCAACAATCAACGGTTTCAACAAATATCCAGCGAGTTGAGCAAAATCGGTGATCATTCTGGTGAGAACTTGACAGGAAATGAAACATTAAGCGATCGCTTGTCAATGCTTGAAAAGCGCTTAATAAATGCTGTAGAACAACGTCGCGCTAATGTTCGTCAAATATGCAGCGAAATCGGTCAGATGGTGAGAAATTGGTCAAGCGGTCAAGGATTTGGTAATACTGTCAAACGTGTTACGAGAAAAGTCGCTAGACACGCTAAACGGTTTTATACGATACTTACAGAACGAGTATCACCAAAAGGTCATGTAGGGATTTTCTAA	P059	879	NA	-1	45237	46115
A-Alj1000040	28662	28871	1	hypothetical protein	MNLITDTEYTVTVNAELDLTLTFKFVSVEIDEKEICFVFERDGKTYKFVENQVRQLLNLPKNPITRRGF	A-Alj1	ATGAATTTGATCACCGATACAGAATACACGGTTACGGTAAATGCTGAACTGGACTTAACTTTAACTTTCAAGTTTGTGTCAGTGGAAATAGACGAAAAAGAAATATGTTTTGTTTTTGAAAGAGACGGAAAAACATACAAATTTGTCGAAAACCAAGTAAGACAGTTGTTGAATTTGCCAAAAAATCCAATAACTAGAAGAGGTTTTTAA	P111	210	NA	-1	44973	45182
A-Alj1000041	28935	29318	1	hypothetical protein	MNTVEKLYILADAIKNETDKIQKRGMSDDAAIALLGAKIQDDQNYIIEMLSERLNDRLSVVKNVLKRITLTLKYVQLIENLKKEWAVLVDQAGNIALDKNFKSTNPDETFDTAMRKICISHIEKEGF	A-Alj1	ATGAACACTGTAGAAAAGCTTTACATATTAGCCGATGCTATAAAGAACGAAACGGACAAAATACAAAAACGTGGAATGTCGGACGATGCGGCGATCGCGTTGTTAGGAGCGAAAATACAAGACGATCAAAATTACATCATAGAAATGTTGAGCGAAAGATTAAATGATCGTTTATCGGTCGTTAAAAATGTTTTGAAGCGGATCACGTTGACCTTAAAATATGTTCAATTGATTGAGAATCTAAAAAAAGAATGGGCAGTTTTAGTCGATCAAGCTGGTAATATAGCGCTGGACAAAAACTTTAAATCTACCAACCCAGACGAAACATTCGATACAGCAATGAGAAAGATTTGCATAAGTCATATTGAAAAAGAAGGTTTTTAA	P112	384	NA	-1	44526	44909
A-Alj1000042	29357	29974	1	DNA N-6-adenine-methyltransferase	MVSHHGSCLKNEHYTPRAIFDYIHCVSGEIDLDVASDEIGNRAARAKKYFTKDDDGYTKNWEGNIVFCNPPGRTKDTMHLPGQSEWFLKMVNQHRAGNFVEGWFIGYSIELLCKVGYNAFDYCLCVPQPGKLTGNTHMVSGMGRIMFDAYDPETDERVRQKSPMHGNVIIYLPPMNHKFSNVQIVKFLNVFKKLGAVHISTDYQK	A-Alj1	ATGGTTTCACATCACGGATCATGTCTCAAAAATGAACATTACACACCACGAGCTATTTTTGATTATATACACTGTGTAAGTGGTGAAATAGATTTAGACGTGGCAAGCGATGAAATAGGCAACAGAGCGGCCAGAGCTAAAAAGTATTTTACGAAAGATGATGACGGATATACAAAAAACTGGGAAGGTAATATTGTATTCTGCAATCCGCCGGGAAGAACTAAAGACACGATGCACTTACCAGGACAATCCGAGTGGTTTTTAAAAATGGTTAATCAACATCGTGCCGGGAATTTTGTTGAAGGATGGTTTATCGGTTACAGTATTGAATTGTTGTGTAAAGTTGGTTACAACGCTTTTGATTATTGTTTATGTGTTCCACAACCAGGAAAATTGACAGGAAACACGCACATGGTTTCCGGCATGGGTCGTATAATGTTTGATGCTTATGATCCTGAAACTGATGAACGCGTTCGGCAAAAGTCGCCAATGCACGGAAATGTGATAATTTATTTGCCTCCGATGAATCATAAATTTTCAAATGTTCAAATAGTCAAGTTTCTCAACGTGTTTAAAAAGCTTGGTGCTGTTCACATATCGACGGATTATCAAAAATGA	P057	618	NA	-1	43870	44487
A-Alj1000043	29985	30323	1	hypothetical protein	LSTAFGYNVFASSYPYFSNVFTSRFPYLGIYKMIDFLLDVLKVLFIIYMVVFVTTFVMIESIFVIIGDDFDLTPEQRKYAKRWDNHRKHWEAFKIACKWPKILINAMMDGEL	A-Alj1	TTGTCTACTGCTTTTGGTTATAATGTTTTTGCTTCATCCTACCCTTATTTCAGCAACGTTTTTACTAGTCGGTTTCCTTATCTGGGTATTTACAAAATGATTGATTTTCTTTTGGATGTTTTAAAAGTGCTTTTCATCATTTATATGGTGGTTTTTGTAACAACATTTGTTATGATTGAATCGATTTTCGTGATTATTGGCGATGATTTCGATTTGACCCCAGAACAGCGAAAATATGCTAAACGATGGGACAATCATAGAAAGCACTGGGAAGCGTTTAAAATCGCTTGCAAGTGGCCTAAAATACTAATAAATGCGATGATGGATGGTGAATTATGA	P056	339	1 TMP	-1	43521	43859
A-Alj1000044	30320	30574	1	hypothetical protein	MIQFLINAFLFYVTVAFLIFLVYTYFEFQNSFPLFTFYIYPKMREDFKEMIREMNRDYDLQKRSIIFFWPLYLTLFAFFGIANR	A-Alj1	ATGATTCAATTTCTGATAAACGCTTTTTTGTTTTACGTGACTGTTGCTTTTTTGATATTTCTTGTGTACACATACTTTGAATTTCAGAACAGTTTTCCTCTTTTCACCTTTTACATTTATCCAAAAATGAGAGAAGATTTTAAAGAGATGATACGAGAAATGAATAGAGACTATGATCTACAAAAAAGAAGCATAATCTTTTTCTGGCCTTTATATTTGACTCTATTTGCATTTTTTGGAATAGCAAATAGATAG	P055	255	2 TMP	-1	43270	43524
A-Alj1000045	30741	30908	1	hypothetical protein	MEDLSKEIKALKDSIMSLEKELSEKKQKLSELKNQQKIYITELVQELPQVIYDPE	A-Alj1	ATGGAAGATTTATCCAAAGAAATAAAAGCATTAAAAGATAGCATTATGTCTCTTGAAAAAGAGTTGTCAGAGAAAAAACAAAAATTATCAGAGTTGAAAAACCAACAGAAAATTTACATCACTGAATTAGTACAAGAATTGCCCCAAGTAATTTATGATCCAGAATAA	P113	168	NA	-1	42936	43103
A-Alj1000046	31333	31848	1	hypothetical protein	MTITFRNKHAKNPRADKKVTPMRERIENWINNNQSMFNGEPKLQLHQIKRIESELLANYGDVSNITDEVLENYFKLKLYFPRTPYVKILIDKAIKLTKQLDEDKDDMIDAETLYSTITKISEFADSTIYAWFKRLNANFCTIGVYHTNTVVMVVYLALVKDAKDSKKLPMV	A-Alj1	ATGACTATCACATTCAGAAACAAACACGCCAAAAACCCCCGTGCGGATAAAAAAGTTACGCCGATGCGGGAAAGGATTGAAAATTGGATCAACAACAATCAGTCCATGTTTAACGGTGAACCAAAATTACAGTTGCATCAAATCAAAAGGATTGAAAGCGAATTATTAGCCAATTACGGCGATGTATCAAATATTACCGATGAAGTGTTAGAAAACTATTTCAAATTGAAATTGTATTTTCCCCGTACACCATACGTTAAAATTTTGATCGATAAAGCTATAAAACTCACTAAACAGCTAGATGAAGACAAAGACGATATGATCGATGCTGAAACACTGTACAGTACCATCACAAAAATTTCAGAATTTGCCGATTCAACTATATACGCATGGTTCAAAAGACTAAACGCCAATTTTTGCACTATAGGCGTTTACCATACCAACACGGTTGTGATGGTTGTTTATTTGGCGCTTGTAAAAGACGCTAAAGACTCAAAAAAGCTACCAATGGTGTAA	P051	516	NA	-1	41996	42511
A-Alj1000047	31983	32564	1	hypothetical protein	MKNSNVPLIRTRLHRKGVTGLSADEIKTALDNNNDDIDATVSELFSKHQTAIATTESDSGVSPESEEDFKSLLKINNNDDETVAMIKSEAGSMGLTIPVNHINDIATSVKQSRTYQSDKLKAIKSALIAYIDWQHEQSSNEAVETIKEVKEHATNKAVEFNNKMVGELSEFFRQSEQNSAEFADELIKALSVG	A-Alj1	ATGAAAAACTCAAACGTTCCTTTAATTCGTACCAGACTGCACCGTAAAGGTGTAACAGGATTGTCGGCGGACGAGATTAAAACAGCTTTAGATAACAACAATGATGACATTGACGCTACAGTGTCAGAATTGTTTTCCAAGCATCAGACAGCGATCGCAACTACCGAAAGTGACTCCGGTGTTTCCCCGGAGTCAGAAGAGGATTTTAAATCGTTGTTAAAAATTAACAATAACGATGATGAAACCGTTGCAATGATTAAATCAGAAGCGGGATCGATGGGTCTAACTATCCCCGTCAATCACATCAATGATATTGCAACTTCTGTCAAACAGTCTCGTACATACCAAAGCGACAAATTAAAAGCGATTAAAAGCGCTTTAATAGCTTACATAGATTGGCAACATGAACAAAGCAGTAATGAGGCTGTAGAAACCATCAAAGAAGTTAAAGAACACGCCACCAATAAAGCAGTTGAATTTAACAATAAAATGGTAGGTGAATTGTCTGAATTTTTTCGACAATCAGAACAAAACTCTGCTGAGTTTGCAGATGAACTTATCAAAGCTTTATCGGTTGGTTGA	P050	582	NA	-1	41280	41861
A-Alj1000048	32557	32748	1	hypothetical protein	LVEKNIKKDRDNAIAILCYTVITVMIFYTIGIIVYGGQRTGTDKNTNGYERIFEDRGENLPSI	A-Alj1	TTGGTTGAAAAAAATATCAAAAAAGATCGTGATAACGCGATCGCTATTCTTTGTTACACGGTTATCACGGTCATGATTTTTTATACAATAGGGATTATCGTTTATGGAGGACAAAGAACAGGAACAGATAAAAATACAAATGGATACGAAAGGATTTTTGAAGATAGAGGGGAGAATCTCCCCTCAATCTAA	P114	192	1 TMP	-1	41096	41287
A-Alj1000049	32768	32950	1	hypothetical protein	MQQAEYYRLKASQETKSVDEQTTVIVVSFMLLLTFMILSVSNKIGNSFKQQNTTEIIYVR	A-Alj1	ATGCAACAGGCTGAATATTACAGATTAAAAGCCAGCCAAGAAACAAAAAGCGTTGATGAACAAACAACGGTAATAGTAGTTTCGTTCATGCTTTTACTCACTTTTATGATTTTGTCTGTAAGTAACAAAATTGGTAACAGTTTCAAACAACAAAACACCACGGAGATCATTTATGTTCGGTGA	P049	183	1 TMP	-1	40894	41076
A-Alj1000050	32940	33392	1	hypothetical protein	MFGDNHSYNGSNTNGSAIIKSGYDVAALAGDTEKLKPTFQNALNIGSLKDANEKGIYQAAKDAGTLRGLGVMFKNYSREKLNTAKAALSLRNAALNHQKQAAGLELQWQQGSARHLQGMSETLMQLGIVQENHAGFTTYCDTADRLLKGL	A-Alj1	ATGTTCGGTGACAATCATTCTTACAACGGATCAAACACAAACGGTTCGGCAATTATCAAATCCGGTTATGATGTTGCCGCGCTTGCAGGTGACACGGAAAAGCTCAAGCCAACTTTCCAAAACGCTTTAAACATTGGCAGTTTGAAAGATGCGAACGAAAAGGGTATATACCAAGCAGCCAAAGACGCTGGAACGTTACGCGGTTTGGGGGTAATGTTCAAAAATTACAGCCGTGAAAAACTTAACACGGCCAAAGCCGCTTTAAGTCTGAGAAATGCAGCGTTAAACCATCAAAAACAAGCGGCCGGCTTAGAGTTGCAATGGCAACAAGGATCGGCAAGACATTTACAGGGAATGTCAGAGACTTTAATGCAGCTTGGTATCGTCCAAGAAAACCACGCAGGGTTTACAACTTACTGCGACACGGCGGATCGATTGCTAAAAGGTTTATAG	P048	453	NA	-1	40452	40904
A-Alj1000051	33509	33703	1	hypothetical protein	MYHYHVDFTCGKIKNYARFTLKRKILVGTYDVCMMEIRNRIKAAYKAGFDEIVIIHSFQLLEHN	A-Alj1	ATGTATCATTATCACGTTGACTTTACTTGTGGAAAAATCAAAAATTACGCAAGATTCACATTAAAGCGTAAGATACTTGTCGGTACTTACGATGTTTGTATGATGGAAATACGCAACCGAATAAAAGCAGCTTATAAAGCTGGTTTTGATGAAATTGTTATCATTCACAGTTTTCAATTATTGGAGCATAACTGA	P047	195	NA	-1	40141	40335
A-Alj1000052	33703	33978	1	hypothetical protein	MKYFLRFGTYTAIATTTLLGVINPQFRLICGVFVAGYLLYAGSDTYKIAIEHYEEHRRYYKDSFIYAISRNALDIGCFCLSLAVAVFLAIA	A-Alj1	ATGAAATACTTTTTACGCTTTGGTACATATACGGCGATCGCTACAACCACTTTACTCGGTGTAATCAATCCACAATTCAGATTGATTTGTGGTGTGTTTGTTGCAGGTTATCTTTTATACGCTGGTAGCGATACGTATAAAATTGCTATAGAACATTACGAAGAACATCGACGTTACTATAAAGATTCGTTCATCTATGCGATTTCTCGCAATGCTTTAGATATTGGATGCTTTTGTCTGTCGTTGGCGGTTGCTGTTTTTTTGGCGATCGCTTGA	P046	276	3 TMP	-1	39866	40141
A-Alj1000053	34020	34211	1	hypothetical protein	MYYYHVAFQSYDQGEHIGREMLFLTEKITSSNYDNCLKVMETVLKNKYGYESVITHFQLLEDV	A-Alj1	ATGTATTACTATCACGTAGCTTTCCAAAGTTATGATCAGGGTGAACATATTGGAAGAGAAATGTTATTTTTGACTGAAAAAATAACATCATCCAATTACGATAATTGTTTGAAAGTGATGGAAACGGTTTTAAAAAATAAATATGGTTACGAATCTGTTATAACTCATTTTCAATTATTGGAGGACGTATGA	P115	192	NA	-1	39633	39824
A-Alj1000054	34208	35791	1	hypothetical protein	MKKPLGGFLKSEIDNKYIEARKKLLLIKTLGIVSVGLFTAAVANPKQPKYDLVGQLGFSSLFSLVAAYICKENDDLFTQYDTFVKMNREHKKNEISLNFGKAMIVNEVANEIDLASRLQNLPAPAQIRYINKYALQGLLTPVIDPPESSYSAFSADENGKYGISLDSDLRELERKTEIDLSWIDSAFVNSSKIVVGAKGSGKSVYLRYEAARWLIENPSGYLLIVDPHYDRRVESKHWLCDLDQKIVMKKFLAKSKETRNHGEENEWRGYLYHLGNAWIELQRRIDDSGDDFDDDTIPDYRPVKIIIDELENIKSTCNEAEFKQILKLIDCIQNEGRKYRYEITVGMHGLKKETTGLDSTTVAQMNWFLFEKACYDPTTKFPADFDSREIKEISKTISTTLDQRVGRTVVIIKQELSSPIITVLPLLTPPKIAIADSGGYSEKPQEIPPESIYSDDKPINDESHQETPEDIERCYKAMVNWCKQCQEQYNKLPDRETISQAWSQLTGKELSDKALDYLIEKIFNNLE	A-Alj1	ATGAAAAAACCGCTAGGGGGTTTCTTAAAATCGGAAATCGATAATAAATATATAGAAGCTCGTAAAAAGCTTTTACTCATCAAAACTCTGGGTATAGTGTCTGTCGGTTTATTCACGGCGGCGGTAGCCAACCCAAAACAACCAAAATATGATTTAGTCGGTCAACTTGGATTTAGTTCTTTGTTTTCTCTGGTAGCTGCATATATTTGTAAAGAAAATGACGATCTCTTTACACAATATGACACGTTTGTAAAAATGAATCGTGAGCATAAGAAAAACGAAATATCGCTTAATTTCGGTAAAGCGATGATAGTAAACGAAGTGGCAAACGAGATTGATTTGGCATCAAGGTTGCAAAATTTGCCAGCACCAGCACAAATACGTTATATCAATAAATATGCTTTGCAAGGCCTACTGACTCCGGTGATAGATCCCCCGGAATCAAGTTACAGCGCTTTCAGTGCCGATGAAAATGGAAAGTATGGTATATCATTGGATAGTGATCTCAGAGAGTTGGAACGCAAAACTGAGATAGATTTGTCTTGGATAGACAGCGCTTTTGTTAACAGTTCTAAAATTGTTGTAGGTGCTAAAGGTTCGGGCAAATCTGTTTACCTCCGATACGAAGCTGCTAGATGGTTGATAGAAAACCCATCAGGTTATCTATTGATTGTCGATCCTCACTATGATCGACGTGTTGAATCAAAACACTGGTTATGTGATTTAGATCAAAAAATAGTGATGAAAAAGTTTTTAGCAAAATCTAAAGAAACTCGTAATCATGGTGAGGAAAACGAGTGGCGTGGATATTTGTATCATCTGGGTAACGCATGGATAGAACTACAAAGACGTATAGATGATTCGGGAGATGATTTTGATGATGACACGATCCCTGACTACAGACCCGTGAAAATAATCATTGATGAACTTGAAAACATCAAAAGCACTTGTAACGAAGCGGAGTTTAAACAGATTTTAAAACTGATCGATTGTATTCAAAATGAAGGACGTAAGTATCGTTATGAAATAACCGTGGGAATGCACGGGTTAAAAAAAGAAACAACGGGACTAGACTCTACTACAGTTGCTCAAATGAATTGGTTTTTGTTTGAGAAAGCTTGTTATGATCCAACAACAAAATTCCCGGCAGATTTTGACAGTCGTGAAATTAAAGAAATTTCCAAGACAATATCAACAACTCTCGATCAGCGTGTAGGCCGAACGGTTGTTATAATCAAACAGGAATTGTCATCACCGATCATAACTGTGTTGCCGTTGCTTACTCCTCCAAAAATAGCGATCGCTGACTCCGGGGGATATAGCGAAAAACCACAGGAAATACCCCCGGAGTCAATTTACAGCGACGATAAACCGATTAACGATGAATCACACCAGGAAACACCAGAAGACATTGAACGGTGTTACAAAGCGATGGTAAACTGGTGCAAACAATGTCAAGAACAGTACAACAAATTACCGGATCGTGAAACCATTTCTCAAGCATGGTCACAATTGACAGGCAAGGAACTGAGCGATAAAGCGTTAGATTATCTCATTGAAAAGATTTTCAACAATTTAGAATGA	P045	1584	2 TMP	-1	38053	39636
A-Alj1000055	35941	37023	1	hypothetical protein	MQTVFLGTCWDSVKSIDILAQAGYNIEKETKGIIKLEHLLPEEQNIFNGLISLLDLKYGEDVTNVGLSIFNEDWQYVYFTYPAVGIGDKDQLGLMIGCSNATEKSAFLPMVFTPGKDDESGDYHLVTPKGKKVKVGLTSIPGSDNKTRHYLMIKNKSFIFNIPFKSASDDLSTGFVNSAFDDGTFHECCKSFMKSGVKFSTMFKKSFLDGYFPENGVILVLGKGKISESEQYGRSSIWEVINSSHPDLVVLDATKETPGEMELKDAGTIFCSSACSASKHLFAGKSGQDPYIIWVKARNPNNINHLPLHDGYQIALVPPKFKAKFPDMLEKAKQIALGNFSANMKAISGSVVEDPALADF	A-Alj1	ATGCAAACAGTATTTTTGGGTACTTGTTGGGATTCCGTGAAATCTATTGACATTTTAGCTCAAGCGGGATACAACATCGAAAAAGAAACCAAAGGTATTATAAAGCTTGAACATCTGTTGCCAGAGGAACAAAACATTTTTAACGGTTTAATATCTTTACTTGATTTAAAATATGGTGAAGACGTGACAAACGTAGGTTTGTCAATTTTTAATGAAGATTGGCAGTATGTGTATTTCACTTATCCTGCCGTTGGTATAGGCGACAAAGATCAGCTAGGATTAATGATCGGTTGTTCCAACGCTACCGAAAAATCTGCATTTCTACCGATGGTTTTTACTCCCGGTAAAGATGATGAAAGCGGTGATTATCATTTAGTTACACCTAAAGGCAAAAAAGTCAAAGTAGGTTTAACTAGTATTCCTGGTAGTGATAATAAAACACGCCACTATTTGATGATTAAAAATAAATCTTTTATTTTTAATATTCCTTTCAAATCTGCCAGCGATGATTTAAGCACCGGATTTGTAAACAGCGCTTTTGATGATGGAACGTTTCATGAGTGCTGCAAATCATTCATGAAGTCGGGGGTCAAATTCTCGACAATGTTTAAGAAATCGTTTTTAGACGGTTACTTCCCCGAAAACGGTGTAATACTGGTACTAGGTAAAGGCAAAATCAGTGAATCAGAACAATATGGACGGTCAAGTATTTGGGAAGTAATAAACAGTTCTCATCCTGATTTGGTTGTTTTGGATGCTACCAAAGAAACACCCGGAGAAATGGAACTCAAAGATGCTGGAACCATTTTCTGTTCTAGCGCTTGTTCAGCTTCTAAACATCTGTTTGCTGGCAAATCAGGACAAGATCCTTACATCATCTGGGTAAAAGCTAGGAATCCTAACAACATCAATCATTTACCTTTACATGATGGTTATCAGATCGCTTTGGTTCCACCTAAGTTCAAGGCTAAATTCCCTGATATGCTGGAAAAAGCAAAACAAATTGCTTTAGGGAACTTCTCAGCTAATATGAAAGCGATTAGTGGATCTGTGGTTGAAGATCCCGCGCTGGCTGATTTTTAA	P044	1083	NA	-1	36821	37903
A-Alj1000056	37152	37322	1	hypothetical protein	MKDQYLGKQFTWNQTTYTVKRMMGDNNKAYVCKPLKGSADTRERWFMIDELNELIK	A-Alj1	ATGAAAGATCAGTATTTAGGCAAACAGTTCACATGGAATCAAACCACATACACGGTTAAACGTATGATGGGTGATAACAACAAAGCTTATGTTTGCAAACCCTTGAAAGGTTCCGCAGACACCAGAGAACGATGGTTTATGATCGATGAATTGAACGAGCTTATCAAGTAA	P116	171	NA	-1	36522	36692
A-Alj1000057	37381	37719	1	hypothetical protein	MWIEETRKFINSFTNFEELINALHDLVKCYDPDPKNKGFRIFATLEESYDFNGGLFVSTGDISGFLIDVSNEKGVIIVRFRETGRVGLRHAESKKIKTHGWIEPWTNETVNI	A-Alj1	ATGTGGATCGAAGAAACTAGAAAATTTATCAACTCTTTCACTAACTTTGAAGAACTGATCAATGCTTTACATGACTTAGTAAAGTGTTATGATCCAGATCCTAAAAACAAAGGTTTCAGAATTTTTGCAACATTGGAAGAATCTTATGATTTTAATGGTGGTTTATTTGTTAGCACTGGGGATATATCTGGATTTTTAATCGATGTCAGTAATGAAAAAGGTGTTATTATTGTACGCTTTCGTGAAACTGGTCGTGTGGGTTTAAGACACGCTGAATCGAAAAAAATCAAAACGCACGGATGGATCGAACCTTGGACAAATGAAACGGTGAATATTTAA	P117	339	NA	-1	36125	36463
A-Alj1000058	37733	38050	1	hypothetical protein	VKRTYTYDGFTGTKKQWSERLGIGYQSMLRRFEKHWPDRPEKVFSTVYLTPGANMLNETCKDAKKRSDESMKKQYKYCQLLAIRKHLKQQLTSVEKQIKDNGFGR	A-Alj1	GTGAAACGGACATACACTTACGATGGATTCACAGGCACTAAAAAACAATGGTCAGAACGTTTAGGTATTGGTTATCAGTCAATGTTAAGAAGGTTTGAAAAACATTGGCCTGATAGACCGGAGAAAGTCTTTTCAACCGTTTATCTGACTCCGGGGGCAAATATGCTAAACGAAACTTGTAAAGATGCTAAAAAACGTTCTGACGAGTCGATGAAAAAGCAATACAAATATTGTCAATTACTAGCCATAAGGAAACACCTTAAACAGCAATTGACAAGCGTTGAAAAGCAAATTAAGGATAACGGGTTTGGAAGATGA	P043	318	NA	-1	35794	36111
A-Alj1000059	38047	38250	1	hypothetical protein	MKEHIIRKYRQSNIKQQVKELTAQNYVVVVAHFRDGERFQIMSKHETKGQAWRTIGSKRNCFIVERG	A-Alj1	ATGAAAGAACACATAATTAGAAAATACAGACAGTCAAACATCAAACAGCAAGTAAAGGAATTGACCGCGCAAAACTATGTTGTTGTTGTGGCTCATTTTAGGGACGGTGAACGCTTTCAAATCATGTCAAAACATGAAACAAAGGGGCAAGCTTGGCGAACAATCGGAAGCAAAAGAAACTGTTTCATAGTTGAAAGGGGTTAA	P118	204	NA	-1	35594	35797
A-Alj1000060	38252	38467	1	hypothetical protein	MDIIFFETDCVYCFYSDYETLCNLGNFLESVNLDPSWHETEALNVQSEKDLQALINAYCDLMNIEPNWNKK	A-Alj1	ATGGACATCATATTTTTTGAAACTGATTGTGTTTATTGTTTTTACTCGGATTATGAAACACTGTGTAACCTTGGCAATTTTTTAGAATCTGTTAATCTTGATCCGTCATGGCATGAAACGGAAGCGTTAAACGTCCAATCTGAAAAAGACTTACAAGCGCTGATAAACGCTTATTGTGATTTGATGAACATTGAACCTAATTGGAACAAAAAATGA	P042	216	NA	-1	35377	35592
A-Alj1000061	38464	39879	1	helicase	MIELREYQREQANKLNSATVNTCIQSPTGTGKSVVIKVFTERVNDSGGKVAIIAPNRELVQNIAGYFPAIATTAYTGVKPDLSKSIFVSTYKSYAKYFKAFDHDLMLVDEGYHLPSPTIKRIMEQSKGLTHCLTATPNRLDGAGLFPQMRDLHLSPQVSWFINQGFLSDYELITSECPLFKSSDGSDDLSSQSKLFGSTPECFKTVQMYHEQCYNQRAIVFVSGQEHGQKLVNMFNDSGVYAEFVTAKTDKKHRDRCLELFKLGHLKVLININLFTEGVNVPECENVFLCRFTYSTALYLQMVGRLLRVAPGVNKKLFDLASNVWYHGTPKSTFEWSIHGQPWREADNRSSVNFKCEKCDTDLINKKFVKHSTTVCCLECGHVNYLEPPEEKDTKHRFLRESVFTIADLETIDIDTASQFVKVLKNSRIYNEKKIPKLLSMEVPTIVKKRALQMLDVPKSTIEFYLDDENE	A-Alj1	ATGATAGAACTCAGAGAATATCAACGAGAACAAGCCAACAAACTAAATTCAGCAACCGTCAATACCTGCATTCAATCCCCTACGGGAACGGGTAAGAGCGTCGTTATAAAGGTATTTACAGAGCGTGTAAATGACTCCGGGGGTAAAGTTGCTATAATCGCTCCTAACCGCGAATTGGTGCAAAATATAGCCGGATACTTTCCAGCGATTGCGACAACAGCTTACACCGGAGTCAAACCGGATTTATCAAAAAGTATTTTTGTTTCGACATATAAAAGTTATGCAAAATACTTTAAAGCTTTTGACCATGACTTGATGTTAGTTGATGAAGGTTATCACCTACCATCACCGACGATTAAACGTATTATGGAACAGTCCAAAGGATTGACCCATTGTCTGACAGCTACACCAAACCGTTTAGACGGTGCTGGACTGTTTCCACAGATGCGCGACTTACATCTATCCCCTCAAGTATCATGGTTCATCAATCAAGGTTTTTTAAGCGATTATGAGCTAATAACCAGCGAGTGTCCATTATTCAAATCATCGGACGGATCGGACGATTTAAGCAGTCAATCAAAATTGTTTGGCAGTACTCCGGAGTGTTTCAAAACTGTTCAGATGTACCATGAACAGTGTTACAACCAACGAGCGATCGTTTTTGTTAGTGGTCAAGAACATGGACAAAAGCTGGTAAATATGTTCAATGACTCCGGTGTTTATGCCGAATTTGTCACGGCAAAAACAGACAAAAAGCATCGCGATCGCTGTCTTGAACTTTTCAAACTGGGACATCTGAAAGTATTGATAAACATCAATTTGTTTACAGAAGGTGTAAACGTTCCCGAATGCGAAAACGTCTTTCTTTGTCGGTTCACTTACTCAACAGCGCTTTATTTGCAGATGGTAGGCCGTTTACTACGTGTTGCCCCCGGAGTCAATAAAAAGCTGTTTGATTTAGCGAGTAATGTTTGGTATCATGGCACACCTAAAAGCACTTTTGAGTGGTCTATTCATGGTCAACCTTGGCGAGAAGCTGATAATAGATCCTCAGTGAATTTCAAATGTGAAAAATGTGATACCGATTTGATAAACAAAAAGTTTGTCAAGCATTCCACAACCGTTTGTTGTTTGGAATGTGGACACGTAAACTATTTGGAACCACCGGAAGAAAAAGACACTAAACATCGATTTTTGAGAGAGTCAGTATTTACGATCGCTGATCTGGAAACGATAGACATTGATACTGCTTCTCAATTTGTAAAAGTGTTGAAAAACAGTAGAATATACAATGAGAAAAAGATTCCCAAACTATTAAGTATGGAAGTTCCAACAATAGTTAAAAAACGTGCTTTGCAAATGTTGGACGTACCAAAATCAACCATTGAGTTTTATTTGGATGACGAAAATGAATAA	P041	1416	NA	-1	33965	35380
A-Alj1000062	39872	40072	1	hypothetical protein	MNKVTALSIRRESIEKLVYYNRDAKRALENGKVPESNVNIVRKKIARNNVIVAKFIEDVIFASELN	A-Alj1	ATGAATAAAGTTACAGCGCTTTCAATCCGTCGAGAATCAATAGAAAAGCTTGTGTATTACAATAGAGACGCTAAAAGAGCATTAGAAAATGGTAAAGTACCTGAAAGCAACGTTAACATTGTTAGAAAAAAAATAGCTCGTAACAATGTTATAGTTGCCAAGTTTATCGAAGATGTGATATTTGCCAGTGAGTTAAATTGA	P040	201	NA	-1	33772	33972
A-Alj1000063	40106	40321	1	hypothetical protein	MSTSDIDIEIYGEWENDPSKFWNWCDHCDRITTVISATDPYIDELYKDDDEMDNTESNWCRVCYCKRKEEI	A-Alj1	ATGTCAACAAGCGATATAGATATCGAAATTTACGGAGAATGGGAAAACGATCCATCAAAATTTTGGAATTGGTGCGATCATTGCGATCGCATCACCACGGTTATTTCCGCCACCGATCCTTACATCGATGAGCTTTACAAAGATGACGACGAGATGGATAATACAGAATCTAACTGGTGTAGGGTTTGTTATTGTAAACGTAAAGAAGAGATATAA	P039	216	NA	-1	33523	33738
A-Alj1000064	40334	40522	1	hypothetical protein	MGNYETMKKLDQAIDYLESAINNLESIENTNRTLEVISDQMLVQLNALQHQQKIYRDAWENE	A-Alj1	ATGGGAAATTACGAAACAATGAAAAAGCTTGACCAAGCTATTGACTATCTAGAATCAGCTATAAATAATTTAGAGTCAATAGAAAACACTAACAGAACTTTGGAAGTAATATCCGATCAAATGTTAGTACAATTGAACGCATTACAACACCAACAAAAGATTTATAGGGACGCTTGGGAAAACGAATGA	P038	189	NA	-1	33322	33510
A-Alj1000065	40549	42555	1	DNA polymerase	MTPGKLGVFYDIIIVVHLLQIYPMKLFEYKIENGTITIDESSLDLFSYYEEPIPDWEPTADIKPFNELTRLGVDIETTGLNPENNRIMLIGIYNESGKYHIFHDEDERKMLISFIGVLNRKKPDILEGFNHIEFDLKFIIKRCEKLRIPHPFTIAQKETTIRTAQQFGKPFTFFHIWLKYEDAPRSQHTAVIDLYPAVLQWDFVKRKLTKYTLKQNVLQMGLRKEARTELSYSQMMEEWENREENNLTLLKEYLQFDLEDTKLLGDFLIPAIYYQKLFIPDWKLQSIATAGFGSKWNDILKREYCLEPLPVSDTRKHFEGGLTDSIYGFFENVIKIDVASLYPSIMLTYGVCSSKDHRKVMLSILKYLKTQRIKAKAIANDVKAEPKIKLDAEHKSGSDKLFLNAGYGFLSTQGVEFNDFVAAALVTAYGRKILKLMVASVEEFGAVPVSIDTDGVYMKVEIGKENECFQYVQSKLPNGIVIENELHAKAFYSPPKDTKDNDDKGLRKNYIIFYHDGKYKATGKFRKRDKSVLEKTFTPTYLQKYLESPILAEQYFQDLMQSLIFGNYPVSDLSITRKIRKGEKSLVEQGLGREGDQVTIYRTEDLTLYGKRGQPLKNKKPQWTADGVCNFEPYIDMVEEQYQEIQYCLKQQGKRINLDRTTPHDPIE	A-Alj1	ATGACTCCGGGGAAACTCGGAGTTTTTTATGATATAATCATTGTTGTACATCTATTGCAGATATACCCCATGAAATTATTTGAATACAAAATTGAGAATGGAACCATCACCATTGATGAAAGTTCTTTAGATTTGTTCTCGTATTATGAGGAACCGATCCCAGACTGGGAACCAACAGCAGATATAAAACCTTTCAACGAGCTTACACGTCTAGGTGTAGACATCGAAACCACTGGATTAAATCCTGAAAACAATCGCATCATGTTAATCGGGATTTATAACGAATCAGGGAAATATCACATTTTCCATGATGAAGATGAAAGAAAAATGTTAATATCTTTCATCGGCGTGTTAAATCGTAAAAAACCTGACATTCTTGAAGGTTTCAATCATATTGAATTTGACTTAAAATTCATTATCAAGCGTTGTGAAAAACTGAGAATTCCTCACCCGTTCACAATTGCCCAAAAGGAAACAACGATAAGAACAGCCCAACAGTTTGGCAAACCTTTTACATTCTTTCACATCTGGTTAAAATACGAAGATGCCCCCCGGAGTCAACACACGGCTGTAATAGACCTTTACCCGGCCGTTTTACAGTGGGATTTTGTAAAACGTAAATTGACCAAATACACGCTTAAACAAAACGTTTTACAAATGGGATTAAGAAAAGAAGCCCGAACAGAGTTGAGCTATTCTCAAATGATGGAAGAATGGGAAAATAGAGAGGAAAACAATCTTACATTGCTGAAAGAATACTTACAGTTTGATTTGGAAGATACCAAACTTTTAGGCGATTTTCTGATCCCGGCCATATACTATCAAAAACTGTTTATCCCTGATTGGAAATTACAAAGCATTGCGACAGCCGGATTTGGTTCAAAATGGAATGACATTCTTAAACGTGAATATTGTTTGGAACCTTTGCCAGTTTCCGACACTCGGAAACACTTTGAAGGTGGACTGACCGATTCTATATATGGATTCTTTGAAAACGTAATTAAAATAGACGTAGCGTCGTTGTATCCATCGATAATGCTCACTTATGGCGTATGCAGTTCCAAAGATCACCGGAAAGTGATGTTAAGCATTTTGAAATACTTAAAAACCCAAAGAATAAAAGCCAAAGCGATCGCCAACGATGTAAAAGCCGAGCCAAAAATAAAATTAGATGCTGAACATAAATCAGGTTCGGACAAATTATTTTTAAATGCTGGTTATGGTTTTTTATCAACACAAGGAGTAGAATTTAATGACTTTGTTGCGGCGGCTTTAGTAACCGCTTATGGTCGTAAAATACTAAAATTGATGGTTGCATCAGTCGAAGAATTTGGCGCGGTTCCGGTGAGTATAGACACTGACGGAGTTTATATGAAAGTCGAGATCGGCAAAGAAAACGAATGCTTTCAATATGTGCAAAGCAAGTTACCAAACGGTATAGTGATTGAAAACGAGTTACACGCCAAGGCGTTCTACTCACCACCGAAAGACACCAAAGACAACGACGATAAAGGATTGAGAAAAAACTACATCATCTTTTATCATGACGGTAAATACAAAGCGACTGGCAAGTTTAGAAAAAGAGATAAAAGCGTACTGGAAAAGACTTTTACGCCTACATATCTGCAAAAATACTTGGAATCTCCTATATTGGCAGAACAATATTTCCAAGACTTGATGCAAAGTTTAATATTTGGCAACTATCCCGTAAGCGACTTGTCAATTACCAGAAAAATCCGTAAAGGAGAAAAAAGCCTAGTCGAACAAGGTTTGGGACGTGAAGGCGATCAAGTAACTATTTATCGCACGGAAGATTTAACACTTTATGGAAAGCGCGGCCAACCGTTGAAAAACAAAAAACCACAATGGACTGCTGATGGTGTATGCAACTTTGAACCATACATAGACATGGTAGAAGAACAATATCAAGAGATACAATACTGCCTAAAACAGCAAGGAAAACGTATAAATCTAGACAGAACCACACCACATGATCCGATTGAATAA	P037	2007	NA	-1	31289	33295
A-Alj1000066	42539	42706	1	hypothetical protein	MIRLNKYRQLKTKADKLSKTLFRLRLALNTPELIEMENDNDKLRHCLYLLSLESL	A-Alj1	ATGATCCGATTGAATAAATATAGACAACTGAAAACAAAAGCTGACAAGTTAAGTAAAACATTGTTTAGACTGCGGTTAGCTTTAAACACGCCAGAGTTAATAGAAATGGAAAACGACAACGATAAACTACGACACTGTTTGTATTTATTATCGTTAGAGTCACTCTAA	P100	168	NA	-1	31138	31305
A-Alj1000067	42828	43250	1	hypothetical protein	MTRLTFAKVSEEFQSMGYTLKKEKRGYSCEVSDKFQNLKDAQEWLYNQVSLAKESEIEENEEFQPVIYVFSVRNCREEHVKKIIDTMSTDIGEECVKQDEYGLIQALVYELDPENGDNQSLYISEWVDKFPCIALVKTIY	A-Alj1	ATGACACGCTTAACATTCGCTAAAGTTTCAGAAGAATTTCAATCAATGGGATACACTCTCAAAAAAGAAAAAAGAGGTTACAGTTGTGAAGTATCTGATAAATTTCAAAATTTAAAAGATGCTCAAGAGTGGTTATACAATCAAGTGTCTTTGGCAAAAGAATCTGAGATTGAAGAAAATGAAGAGTTTCAACCAGTGATTTATGTATTTAGCGTGAGAAATTGTCGAGAAGAACACGTCAAAAAGATAATTGATACCATGAGTACGGATATAGGCGAAGAATGTGTAAAACAGGATGAATACGGACTAATACAGGCTTTAGTATACGAATTAGATCCAGAAAACGGGGATAATCAAAGCTTATACATATCGGAGTGGGTTGATAAATTCCCATGTATAGCTTTGGTGAAGACCATTTATTAA	P035	423	NA	-1	30594	31016
A-Alj1000068	43415	43675	1	hypothetical protein	MKSKLETLSSIKQSSYSLCQRKFKINKEDVKEFTKWMIKLCVSDDPDCSTTDLKYREPWARGYYTLLNTEQDGRANFVKKILKIKY	A-Alj1	ATGAAAAGCAAACTAGAAACACTTAGCAGCATCAAACAATCCTCATATTCTTTATGCCAACGTAAATTCAAAATAAACAAAGAAGATGTTAAAGAGTTTACAAAATGGATGATAAAGCTTTGTGTCAGCGACGATCCGGACTGCTCAACAACGGATCTCAAGTATAGGGAACCTTGGGCTAGAGGTTATTACACACTGTTAAACACCGAACAGGATGGTAGAGCGAATTTTGTCAAAAAGATTTTGAAGATTAAGTATTAA	P119	261	NA	-1	30169	30429
A-Alj1000069	43698	43844	1	hypothetical protein	MKQYKVVWIENAKIRQYSTNNQNKALMLAEYLDLMCVWCRFYDNDQII	A-Alj1	ATGAAACAATACAAGGTTGTGTGGATAGAAAACGCCAAAATAAGGCAGTACAGCACAAACAATCAAAACAAAGCTTTGATGTTAGCTGAATACTTGGATCTCATGTGTGTATGGTGCAGATTTTACGACAATGATCAAATAATATAA	P120	147	NA	-1	30000	30146
A-Alj1000070	43892	45034	-1	tail collar protein	MVRKVFNDGDILYAEDVNIIGQPFVDGQDLLGHGVKVDDNSLDDSPDQIKARFYAWYNRFRVTIQSGLTLSVTQGSISVSGNIISFPPQTINAINNSNSFVWIGKTDVDPAIALRVSQTLPEVCIPLARIIAASGSITSVTDLRDVSVDVLPPSIPDAVPVGSTIISLIPPTSPAPAGYLELLNTPQNVSRITYSALFAEWGTYYGAGDGSTTFGVPGTGGRYLRLVGTGLEVGSIGGNNQITIPANALPTHQHGIPATTHTHGVNQTPHGHGVSQVPHGHTIEDFGHSHAIPFSALLDQGSGGAFDYGSSPFDGGVKTTHSQTGITINGSNANIGIEGSNANISIQSASTGLTATGNAGNGAAFQHDQPYLIFRVFVKV	A-Alj1	ATGGTACGTAAAGTTTTTAATGACGGTGATATTTTATATGCTGAAGATGTCAACATTATCGGTCAACCGTTTGTTGATGGTCAGGATCTATTAGGTCATGGTGTAAAAGTTGATGATAACAGCTTAGACGATTCGCCGGATCAAATAAAAGCTCGCTTTTATGCGTGGTATAATCGCTTTCGAGTGACTATACAAAGCGGTTTAACGCTTTCAGTCACACAAGGTAGTATCAGCGTTTCAGGTAACATTATAAGCTTTCCGCCTCAAACCATCAACGCCATAAACAATTCTAATAGTTTTGTTTGGATAGGTAAAACTGATGTAGATCCAGCGATCGCTTTAAGAGTTTCACAAACTTTACCAGAAGTCTGTATACCATTGGCGCGGATAATCGCCGCAAGCGGTTCTATAACGTCCGTGACAGATTTACGGGATGTCAGCGTTGATGTTTTGCCCCCATCCATACCCGATGCTGTTCCAGTCGGTTCTACTATCATTTCTTTGATTCCTCCAACATCACCAGCACCGGCCGGATATTTGGAGTTATTGAACACTCCTCAAAATGTTTCTAGAATTACTTACAGCGCTTTATTTGCTGAATGGGGTACATATTACGGTGCAGGTGATGGATCTACTACTTTCGGTGTTCCCGGTACAGGAGGACGTTATCTGAGATTGGTAGGAACAGGTTTAGAAGTTGGTAGCATTGGAGGTAATAACCAAATAACCATACCTGCAAACGCTTTACCAACACATCAACACGGTATACCAGCAACCACACATACACACGGAGTAAACCAAACCCCGCACGGTCACGGTGTTTCACAGGTTCCACACGGACACACTATAGAAGACTTTGGGCATAGTCACGCGATACCTTTTAGTGCTTTATTAGATCAAGGTAGCGGGGGAGCTTTTGACTATGGATCTTCACCTTTTGACGGAGGGGTAAAAACAACTCATTCGCAGACAGGTATAACTATAAATGGTTCTAACGCAAATATAGGTATAGAAGGATCTAATGCTAATATATCAATACAAAGCGCTTCAACAGGATTGACAGCAACGGGCAATGCCGGAAACGGTGCAGCTTTTCAACATGATCAACCATACTTAATTTTTAGAGTTTTTGTAAAAGTTTAA	P034	1143	NA	1	28810	29952
A-Alj1000071	45069	46460	-1	tail fiber	MTNIVGRIGFLTTGKLGIKLRGVLIDESTTPNTTYLPGIETFFDITSNLLTSASYPETETQNITATFSIYAVDGVDPVFPALLSFDAIVPNVASVEFDVLAPTGVVNNQLDTSALRIAKVIANDPALAQKVAGAPYPRGAYSASETYLYGEMVSYFGKNYISKSLSPIINILPTVTDSWYELVITLPPEVSVIATGSDTAYGVGWNGSLLVPTQNAVYDKIVTVDAAIATANTNIVTLGSAKADLSYVNSELSADQALINALSSDKADLSYVNTQLGSKANLNSPAFTGNPTAPTPPTSDSDTSLATTAYVKANLLDYPTNATLTNGLNAKANLNSPALVGVPTTPTPGLNSNNSSIVNSAWVQALLNAAQDDQGRFYVRVGFGIAVKFGSTVVTTAGEVASITLGGNPAFTTLITVVTTNGDATVTQASVLVQSFSNFSFVVRTPSFNGNVRVNWIAIGYIV	A-Alj1	ATGACTAACATTGTAGGACGGATAGGTTTTTTGACCACTGGTAAATTAGGTATAAAATTACGTGGTGTTTTGATAGACGAAAGCACCACACCAAACACCACTTATCTACCGGGTATTGAGACTTTTTTTGATATTACATCCAACCTGTTAACAAGCGCTTCTTATCCTGAAACGGAAACGCAGAACATAACAGCGACTTTCAGTATTTACGCGGTTGACGGTGTTGATCCGGTTTTCCCTGCTTTGCTTTCTTTTGACGCGATCGTGCCGAATGTTGCGTCAGTAGAATTTGACGTTTTAGCTCCCACCGGAGTAGTTAACAATCAATTAGATACTTCAGCTTTAAGGATCGCTAAAGTAATAGCCAACGATCCGGCATTAGCTCAAAAAGTCGCTGGCGCTCCGTATCCCAGAGGAGCTTACAGTGCATCAGAAACTTATCTGTATGGTGAGATGGTTTCTTACTTTGGTAAGAATTACATTTCTAAATCATTATCACCTATCATAAACATTTTACCGACTGTCACCGATAGCTGGTATGAATTAGTAATCACTTTGCCCCCGGAAGTCTCTGTTATTGCAACGGGATCGGATACGGCTTATGGTGTTGGATGGAACGGATCGTTATTGGTTCCAACACAAAACGCCGTTTATGACAAAATTGTTACAGTTGATGCAGCGATCGCAACAGCTAACACAAATATAGTAACTTTAGGAAGCGCTAAAGCTGACTTAAGTTATGTTAACTCGGAGTTAAGCGCCGATCAAGCGTTGATCAATGCTTTATCGTCTGACAAAGCTGATTTGTCTTATGTCAATACTCAATTAGGTTCCAAAGCTAATTTAAATTCTCCCGCTTTTACCGGGAATCCGACAGCGCCAACACCGCCGACGAGCGATTCTGACACGTCTTTAGCCACTACGGCTTATGTTAAAGCTAATTTGTTAGACTATCCAACAAACGCAACTTTAACTAACGGACTAAACGCCAAAGCTAATTTAAATTCTCCTGCGCTGGTAGGAGTGCCAACAACGCCTACACCAGGATTGAATAGCAACAACTCATCTATTGTTAATAGTGCATGGGTACAAGCGCTTTTAAATGCTGCACAGGATGATCAAGGACGTTTTTATGTACGTGTCGGTTTCGGTATCGCTGTAAAATTCGGATCAACTGTTGTCACTACTGCCGGTGAAGTTGCATCCATAACATTAGGAGGCAATCCAGCTTTCACCACTTTGATAACAGTTGTTACAACTAACGGTGACGCGACTGTAACACAAGCTAGCGTATTAGTACAATCTTTTAGCAATTTTTCTTTTGTTGTAAGAACTCCCAGTTTTAACGGTAACGTCCGAGTCAACTGGATTGCAATAGGTTATATAGTATAG	P033	1392	NA	1	27384	28775
A-Alj1000072	46463	47038	-1	tail collar protein	MSKDAFVAWNVDRRPIYSRMPKEQVGTSYHDYIATDWLTAYWDKIFVECYDKLEDLPRQFNPLECDEEYLDFLAPLCGWTAPYWSGDYPPESKRVLLANSYSLIWKDKGSLTVLSFVLNALFINHRIFVPGSFILGISQVSEDTLGAAGWEFEILLPRNYPENGYEFRLTRKIAELFSPLWCRYQIRYENI	A-Alj1	ATGAGTAAAGACGCTTTTGTGGCTTGGAACGTTGACAGACGGCCTATTTATTCCCGTATGCCTAAAGAGCAAGTGGGAACCTCTTATCATGACTATATAGCTACTGATTGGTTAACGGCATACTGGGATAAAATTTTTGTAGAGTGCTACGACAAACTTGAAGACTTACCGCGCCAATTTAATCCATTAGAATGTGATGAAGAGTATTTAGACTTTCTTGCACCGTTGTGTGGATGGACTGCGCCTTATTGGTCAGGGGATTATCCCCCGGAGTCAAAACGGGTTTTATTAGCTAATTCTTATTCGCTGATATGGAAAGATAAAGGCAGTTTAACCGTACTGTCATTCGTTTTAAATGCGTTGTTTATTAATCATAGAATATTTGTTCCGGGATCGTTCATTTTGGGTATTTCACAAGTTTCTGAAGACACTTTAGGCGCGGCCGGATGGGAATTTGAGATATTACTTCCCCGTAATTATCCGGAAAATGGTTATGAGTTTCGCTTAACACGTAAAATAGCTGAACTTTTTTCCCCGTTGTGGTGTAGATATCAAATACGTTATGAAAATATATAA	P032	576	NA	1	26806	27381
A-Alj1000073	47038	48210	-1	baseplate wedge protein	MTTDLNAPQLVIDDYEGLIIDSLVHTNIVSNGEFTDLDPSGFMRPFAGTMAYAGSELLYKANLASIAAAKSFFKNVLGVPEDAGTKATTTLQFGLSASLSTDFIVPINFQVSDLSGTLRFYTVGNLVIPAGATFGTVEAIAEDIGEKYNVSANFIDQYSTPLTYLQYVTNIRPASNGRSGETIDNLIERCAQIIRIRNPVSALDFEQLAQLTMGDGSRCKAIGLLGINKIVTDPQPGVVHLFLLDVNGNPADPVLISTVGATLQPRIMLGTRLLISPMEVLNIELELIALSDSSKTFQQLANDVLSALEIFFDPVNLTPGEPVLIEEVKFAIRSVGGLSISYLQMNDNAINVPMPNQWTIPRFSYIGFELTDSEGTVYRDNVITVTNPEE	A-Alj1	ATGACAACTGATTTAAACGCGCCACAATTAGTTATAGACGATTATGAAGGACTGATCATCGATTCTTTGGTACATACCAATATTGTAAGCAATGGTGAATTTACTGATCTAGATCCTTCCGGTTTCATGAGACCTTTTGCTGGGACAATGGCCTATGCGGGATCTGAACTGTTATACAAAGCAAATTTAGCATCAATAGCGGCTGCAAAGTCTTTTTTTAAGAATGTTCTGGGAGTACCCGAAGACGCTGGAACCAAAGCCACAACCACTTTACAGTTTGGTTTATCCGCCTCATTATCCACAGATTTTATAGTGCCTATAAATTTTCAGGTTTCCGATTTATCAGGCACTTTAAGATTTTACACCGTTGGTAATTTGGTTATCCCTGCCGGGGCAACTTTTGGAACGGTGGAAGCGATCGCGGAAGACATTGGAGAAAAATACAACGTTTCAGCTAATTTCATAGATCAATATTCCACGCCGTTAACATATCTGCAATATGTTACGAATATTAGACCGGCCTCTAATGGACGATCCGGAGAAACTATTGATAATCTTATTGAACGATGCGCTCAAATTATCAGAATTAGAAACCCTGTATCTGCGTTAGATTTTGAGCAATTGGCACAATTAACGATGGGTGATGGATCACGCTGTAAAGCTATTGGACTGTTAGGAATAAACAAAATAGTTACTGATCCACAACCGGGGGTAGTTCATCTTTTTCTATTGGATGTAAATGGCAATCCTGCCGATCCTGTTCTAATTTCCACAGTAGGAGCAACGTTACAACCACGAATAATGTTAGGCACTCGGTTGTTAATTTCACCGATGGAAGTGTTAAACATTGAATTAGAATTAATAGCTTTGTCGGATTCTTCTAAGACTTTCCAACAATTAGCCAATGATGTTTTATCAGCTTTAGAAATATTTTTCGATCCTGTCAATCTGACTCCGGGGGAACCTGTTTTGATAGAGGAGGTAAAATTTGCTATCCGTTCGGTAGGAGGATTGAGCATTTCATATTTACAAATGAATGATAACGCGATCAATGTTCCTATGCCTAACCAGTGGACTATTCCACGATTTTCTTACATAGGGTTTGAGCTTACGGACTCCGAAGGCACTGTGTATCGTGATAACGTGATAACTGTCACAAATCCGGAGGAATAA	P031	1173	NA	1	25634	26806
A-Alj1000074	48252	48590	-1	hypothetical protein	MYVYPPRIINGTLYKSSDLAEYTRGKILQTLSIVRGELVADPFFGVPLRLFSSVKDYQSDVAKIEVILKEEIPEADFIVTGDISNNGLVTLTVYWAYLGTENIETFEIDINF	A-Alj1	ATGTATGTATATCCGCCTAGAATAATAAACGGTACTTTATATAAATCTTCAGATTTAGCAGAATATACACGCGGTAAGATTTTGCAAACGCTGTCAATAGTTCGGGGTGAGTTAGTAGCCGATCCGTTTTTTGGCGTTCCTTTGCGGTTGTTTTCCAGTGTCAAAGATTATCAATCAGACGTTGCAAAAATCGAAGTTATTTTAAAAGAAGAAATACCAGAAGCTGATTTTATTGTGACTGGCGACATTTCAAATAATGGGCTAGTAACACTAACGGTTTATTGGGCTTATCTGGGAACTGAAAATATTGAAACTTTTGAAATTGATATAAATTTTTAA	P030	339	NA	1	25254	25592
A-Alj1000075	48661	48990	1	hypothetical protein	MFSLTINIYNGDQGSATAEINTKLDGVINKMSELGDKLTQLEELTQVEVQEFQTIILKIGDLRSTVEAQTAEIARLNELVASGGAVTPEELQRLDNLIASVSAIVNPDV	A-Alj1	ATGTTTTCACTCACCATTAACATTTACAATGGTGATCAAGGTTCTGCAACAGCAGAGATCAACACCAAACTAGACGGAGTAATAAATAAAATGTCTGAATTAGGCGATAAGCTTACTCAATTGGAAGAACTTACTCAAGTAGAAGTACAAGAATTTCAAACTATCATCCTGAAAATCGGTGATCTTCGTTCTACCGTAGAAGCTCAAACGGCAGAGATCGCACGATTAAACGAATTGGTTGCTTCCGGTGGTGCTGTTACTCCTGAAGAATTACAACGTCTGGACAATTTAATCGCCAGCGTTTCAGCTATCGTCAATCCTGACGTATAA	P029	330	Signal peptide	-1	24854	25183
A-Alj1000076	49181	49642	1	hypothetical protein	MVKNVWQALCDAIAGNSDVNDDGWTDYQMSTESSEEYQARILAKAESDSHLRKRTNAQLNDPDDGLTQANIEQARREGLISKEEYNRELKKLRKDKWNNTGIDNNYVLCEDGIHRKPSEILQQNQEKKEEPKRTRKVWRMGDDHCMHEVEEEY	A-Alj1	ATGGTCAAAAATGTATGGCAAGCGCTTTGTGATGCTATTGCAGGTAACAGTGATGTGAATGATGACGGATGGACAGATTACCAAATGTCTACAGAGTCATCAGAAGAGTATCAAGCAAGAATTTTGGCGAAAGCTGAGAGTGACTCTCATCTGAGAAAACGCACCAACGCACAATTAAACGATCCTGATGATGGATTGACACAAGCGAACATTGAACAAGCCAGAAGAGAGGGACTGATAAGTAAAGAAGAATACAATAGAGAACTGAAAAAATTGCGAAAAGACAAATGGAATAATACAGGAATTGATAATAATTACGTGCTGTGTGAGGACGGTATACACAGGAAACCATCGGAAATATTACAGCAAAATCAAGAAAAGAAGGAAGAACCAAAAAGAACCAGAAAAGTGTGGCGAATGGGTGACGATCATTGTATGCACGAAGTTGAAGAGGAATATTAA	P026	462	NA	-1	24202	24663
A-Alj1000077	49871	50683	-1	valine-glycine repeat protein G1	MIVDEFSSVYECLLYCYRMVKRSEQLNGRRVFPILSVVTNNNDPEGRRRIKIADPLFSNLIESNWIRPIRVSQNQDNPLPQIDQMVIVWFVDGDSEKGYYLPIINDANPSRDKDDPVNDSAVRIEGNNTLTVDKNDSLSIGGNQTVAIAGEQNTNVDGNLIENIGGDIDQNVTGKIEVRSESTILIEADGTIIIKNDSGAFISLGGNGEVLIQDSQGRKIRLGGAFNSTWDLNGLPMQFINATSITIANKQIATVGAVDSRGDTIVSKGW	A-Alj1	ATGATAGTTGATGAATTTTCTAGTGTTTATGAATGTTTGTTGTATTGTTATCGGATGGTCAAGCGGTCAGAACAATTAAACGGTCGCAGAGTTTTTCCTATCCTTTCGGTTGTAACAAACAACAACGATCCAGAAGGACGTAGACGCATTAAAATCGCTGATCCGTTGTTCAGCAACTTGATAGAATCAAATTGGATACGACCGATCAGAGTTTCTCAAAACCAAGATAATCCGTTACCACAAATCGATCAAATGGTTATCGTCTGGTTTGTTGACGGTGATAGCGAGAAAGGTTATTACCTGCCTATCATCAACGATGCCAACCCCTCACGCGATAAAGATGATCCGGTGAATGATAGTGCTGTAAGGATTGAAGGTAATAACACACTGACAGTTGATAAAAATGATTCTTTGTCTATTGGAGGTAATCAAACAGTAGCGATCGCTGGTGAACAAAATACAAATGTTGATGGAAATTTGATTGAAAACATTGGAGGAGATATTGATCAAAACGTAACGGGCAAAATAGAGGTTAGAAGCGAATCAACCATATTAATAGAAGCTGACGGGACAATCATCATTAAAAATGATTCTGGGGCGTTTATCAGTCTTGGGGGCAATGGTGAAGTGTTGATCCAAGATTCTCAGGGTCGAAAAATTCGTTTAGGTGGTGCTTTTAATTCCACATGGGATTTAAACGGTTTGCCAATGCAATTCATCAATGCAACGTCTATCACCATTGCCAATAAACAAATTGCAACTGTCGGTGCTGTCGATTCTCGTGGCGACACAATCGTTAGTAAAGGCTGGTAG	P025	813	NA	1	23161	23973
A-Alj1000078	51633	52274	1	thymidylate kinase	MNAFHNEKPYAGTFIVFEGVDGAGKTTQANKAYEYLTGLKIPAILTCQPGGTQFGANLRAWLKSDVELTPRLQFLGMILDRLEHVNNVIRPKLLEGFVVLCDRFTWSTIAYQGALGLHRDIIDTMNLFATSDGCNIDPDLILLYDTELQIARERMKSDDRYEKMDDKFYTEVVKTYNRLGYYWDNCRVIDGRNSIDQVWEKTKNHIDKTLKLC	A-Alj1	ATGAACGCTTTTCACAATGAAAAACCTTACGCTGGCACTTTTATAGTTTTTGAAGGTGTAGACGGTGCAGGGAAGACCACACAAGCTAACAAAGCTTATGAATATCTGACAGGATTGAAAATCCCTGCTATCCTTACTTGTCAGCCGGGAGGAACACAGTTTGGAGCTAATTTAAGAGCGTGGTTAAAGTCTGATGTGGAACTTACACCACGTTTGCAGTTTTTAGGGATGATTCTGGACAGACTAGAACACGTTAATAATGTAATCCGTCCAAAGTTGCTAGAAGGCTTTGTGGTACTGTGCGATCGCTTTACATGGTCTACAATCGCTTATCAAGGTGCTTTAGGACTACATCGTGACATCATCGACACTATGAATCTATTTGCGACTTCTGACGGTTGTAACATCGATCCAGACCTTATATTGTTGTATGATACTGAGTTACAAATAGCACGGGAAAGGATGAAAAGCGATGATCGTTATGAAAAAATGGATGATAAATTTTATACAGAAGTTGTAAAAACTTATAACCGATTGGGATATTATTGGGACAATTGCAGAGTAATTGACGGCAGAAACTCGATAGATCAAGTTTGGGAAAAGACCAAAAATCATATTGACAAAACTTTAAAATTGTGTTAA	P071	642	NA	1	53912	54553
A-Alj1000079	52500	52778	1	hypothetical protein	MEVKKIVTDFFQINILNGNDYTFQIGHGNVIDREEYKADNDVWHSYDPYSKTECLLEHISTEFFSQGNTDDIEPLLESLVYQVEEYFTPESL	A-Alj1	ATGGAAGTAAAAAAGATAGTAACCGATTTTTTCCAAATAAACATACTTAACGGCAATGATTATACTTTTCAAATTGGTCACGGTAACGTAATCGATAGAGAAGAATATAAAGCTGATAATGATGTTTGGCATTCATACGATCCCTACTCAAAAACTGAATGCTTGTTAGAACATATTTCGACAGAATTTTTCAGTCAAGGCAACACTGACGATATCGAACCTTTGTTAGAATCGCTCGTTTATCAAGTTGAAGAATATTTTACACCGGAGTCACTATGA	P121	279	NA	1	54779	55057
A-Alj1000080	52775	53149	1	hypothetical protein	MKLSKVLLSAAIAFTALTSALPAIAQRPYIVSVQGKTNDGSTLKYDLTSLSNDRGDAVSFTYYIIDKTGDLRQNRGTTFCANRNGWLVPTIDGRGFWVDATSNASNNMLESICRNVFPNWYYRR	A-Alj1	ATGAAATTATCGAAAGTTTTGTTAAGTGCTGCAATTGCTTTTACAGCGTTGACAAGCGCATTACCAGCGATCGCACAAAGACCGTATATTGTTTCAGTGCAAGGAAAAACTAACGATGGTTCGACATTAAAATATGATTTAACATCGTTGAGTAATGATAGAGGTGACGCTGTAAGTTTCACTTATTACATCATAGATAAAACAGGAGATTTGCGACAAAACAGAGGAACAACTTTTTGCGCTAATAGAAACGGTTGGTTAGTGCCTACAATCGACGGTAGGGGTTTTTGGGTCGATGCAACGTCTAACGCTTCCAACAATATGCTTGAAAGCATTTGTCGTAATGTTTTCCCTAACTGGTATTACAGACGATGA	P072	375	Signal peptide	1	55054	55428
A-Alj1000081	53146	53583	1	hypothetical protein	MKKTARRIEIDRQRYGDRNNPEYIDLCHRVHKSCGDRCVICTKKSTEIHHAYYLGYKKDSPGVNVFAVCRKCHLSQCHRYNTWLPNHDEPMKSRNTEEFITYLHQRFLFVSQAFNGIKGVMSYYGMPKNKRGNTRSHRVSDKTKK	A-Alj1	ATGAAAAAAACTGCAAGACGAATTGAAATAGATCGACAACGATACGGAGATCGTAACAATCCTGAATATATCGATTTGTGTCACCGTGTGCATAAAAGTTGTGGCGATCGCTGTGTTATTTGCACAAAAAAATCTACAGAAATACATCACGCTTATTATCTGGGATACAAAAAAGATTCCCCCGGAGTCAATGTGTTTGCTGTATGTAGAAAATGTCATCTTTCACAGTGTCACCGATATAATACTTGGTTGCCAAATCATGATGAACCGATGAAAAGCCGTAATACGGAGGAATTTATAACTTATTTACATCAAAGATTTTTGTTTGTTAGTCAAGCTTTTAACGGGATAAAAGGAGTAATGAGTTACTATGGAATGCCAAAAAACAAACGCGGAAATACGAGATCACATAGAGTATCTGACAAAACTAAAAAGTGA	P073	438	NA	1	55425	55862
A-Alj1000082	53585	53677	1	hypothetical protein	LDHYPGTLVQKSAVKRGVDTAIFWLEVLQK	A-Alj1	TTGGATCATTATCCTGGTACACTGGTACAAAAAAGCGCTGTTAAACGTGGTGTGGACACCGCAATATTTTGGTTGGAGGTTTTACAAAAATGA	P122	93	NA	1	55864	55956
A-Alj1000083	53674	54033	1	hypothetical protein	MIIGGKNYSEKYLNRLLQIGTFSQHFDKLLTKPDQYYEVLKSKPKAIAKLKQLILFPLPSDFLVCCKEFDFLVLRATSKQKIDIVVHYEHRLNRICSLIEKFQLSLTENEKQILKKLGR	A-Alj1	ATGATCATCGGTGGTAAAAATTACAGCGAAAAATATCTTAATCGGTTGTTGCAAATCGGTACGTTTTCACAACATTTTGACAAATTATTGACAAAACCTGATCAATACTATGAAGTGTTGAAAAGCAAACCGAAAGCTATCGCTAAACTGAAACAATTGATTTTGTTTCCTTTGCCGTCAGATTTTCTTGTATGCTGTAAAGAATTTGATTTTTTGGTGTTACGTGCAACATCAAAACAAAAAATTGACATCGTTGTACATTATGAACATAGATTAAATAGAATCTGTTCATTGATTGAAAAATTTCAATTATCATTGACCGAAAACGAAAAACAAATCCTAAAGAAACTGGGAAGATGA	P074	360	NA	1	55953	56312
A-Alj1000084	54030	54311	1	hypothetical protein	MSKALRDYQRSSYDMFLTNIIEKVLNAKESHFNFKVYAKSNRQLVKQSFIRCLKKRLIPFTVDGFIFQFMQKTVKITYVYKNPMDRIVYVFSH	A-Alj1	ATGAGCAAAGCTTTGAGAGATTATCAACGAAGTTCCTATGATATGTTTTTGACAAATATCATAGAGAAAGTGTTAAACGCTAAAGAGTCGCATTTCAATTTTAAAGTTTATGCAAAATCTAATAGACAATTAGTAAAACAGTCTTTTATTAGATGTCTCAAAAAACGTTTAATACCTTTTACAGTTGACGGTTTTATTTTTCAATTCATGCAGAAAACTGTAAAAATAACGTATGTTTATAAAAATCCTATGGATCGGATCGTTTATGTCTTTAGCCATTAG	P123	282	NA	1	56309	56590
A-Alj1000085	54295	55341	1	DNA-cytosine methyltransferase	MSLAISLFTGVGGFDLGVERAGFKVAVANEIDVKTASTYAQNFKTPMIVEDVRNLTSRKLRESGGIGQRDVDLVFGGSPCQGFSQAGCRNESDSRNFLIFEYQRIVLDIYPKYFIFENVSELLNKRNETLLNSFISGFEEEGYRIVPIRVLNASSHDIPQSRKRVFMLGYRYDRKAPQYPPESKQRFTLHDAIADLKFTNGYEKLKYVDRVPELVYDEPSNYVKNYHKLLGSNIDFTEVIRPITASKFTRHDYQTTKNFLSYPQGYFEKFGRRIKPLYNDVCNTIVTKQRLIHPIYPRYLTVRECARIQSFPDDFNFYPTIEQGQKEVGNAVPPLLGFQLASEILKVL	A-Alj1	ATGTCTTTAGCCATTAGTTTGTTTACAGGTGTCGGAGGTTTTGATCTTGGTGTGGAACGAGCAGGTTTTAAAGTCGCCGTGGCAAATGAAATAGACGTTAAAACCGCTTCCACATACGCGCAAAACTTTAAAACGCCGATGATCGTTGAAGATGTTAGAAATTTAACATCAAGAAAATTACGTGAGTCCGGGGGGATCGGTCAACGTGATGTTGATCTGGTTTTTGGTGGTTCACCCTGCCAGGGATTCAGCCAAGCCGGATGCAGAAATGAGAGTGACTCTAGAAATTTTTTGATTTTTGAATATCAACGGATAGTACTTGATATCTATCCAAAGTATTTTATCTTTGAGAACGTTTCAGAGTTGCTTAATAAACGTAATGAAACGCTGTTAAATAGCTTTATAAGCGGTTTTGAGGAGGAAGGATACCGAATAGTACCTATAAGAGTTTTGAACGCTTCTAGCCACGATATACCCCAAAGCAGGAAACGAGTTTTTATGTTGGGTTATCGTTATGATCGAAAAGCTCCTCAGTATCCCCCGGAGTCAAAACAACGTTTTACATTACATGATGCGATCGCTGATTTGAAATTTACCAACGGTTACGAAAAACTCAAATATGTTGATCGTGTTCCTGAACTTGTTTACGATGAACCGTCAAACTATGTGAAAAACTATCATAAACTGTTAGGATCAAACATCGATTTTACAGAGGTTATACGACCAATTACAGCATCTAAATTCACTAGACATGACTACCAGACCACAAAAAATTTTTTAAGCTATCCTCAAGGATATTTTGAAAAATTTGGAAGGAGAATTAAACCTTTGTATAATGATGTTTGTAATACTATTGTCACTAAACAACGGTTAATACATCCGATTTATCCCCGTTATTTGACCGTCAGAGAATGTGCAAGAATCCAAAGCTTTCCGGATGATTTTAATTTTTATCCGACAATTGAACAGGGACAAAAAGAAGTAGGTAACGCCGTTCCTCCGTTGTTAGGTTTCCAATTAGCTAGCGAGATTTTGAAAGTATTATGA	P075	1047	NA	1	56574	57620
A-Alj1000086	55338	55751	1	hypothetical protein	MKNYTIFDVLQFLEFESGNIDFYDLPKRIRELRYEFWQTSKLLKFWWKLRKLSPNMTNIDMFLTHFLGGHISIGRLTIFGCNAMMYMITCRSKTGTWCFRPPCFNTHWEIWTWGCLYFSPNGTPGHEDAVILWDDKY	A-Alj1	ATGAAGAATTACACAATTTTTGATGTTTTACAGTTTTTAGAATTTGAATCAGGTAACATTGATTTTTACGATTTGCCCAAAAGAATTAGAGAATTGAGGTATGAATTTTGGCAAACTTCCAAGCTGTTAAAATTTTGGTGGAAACTTAGAAAACTTTCACCGAATATGACAAACATTGATATGTTTCTGACTCATTTTTTAGGTGGCCATATCTCTATCGGACGTTTGACGATTTTCGGATGTAACGCAATGATGTATATGATCACTTGTAGAAGTAAAACAGGTACATGGTGTTTTAGGCCGCCATGTTTTAATACACATTGGGAGATTTGGACATGGGGATGTCTTTATTTTTCACCAAACGGTACACCCGGACATGAAGACGCTGTTATACTTTGGGATGATAAATACTAA	P076	414	NA	1	57617	58030
A-Alj1000087	55751	55906	1	hypothetical protein	MVIEFTLEQLKAVSKALHAAKNDQHIGLLPQGCTALKKIDKAIANNTSYLA	A-Alj1	ATGGTAATAGAATTTACTTTGGAACAATTAAAAGCTGTTTCTAAAGCTTTACACGCTGCAAAAAATGATCAGCATATTGGGTTACTGCCCCAAGGATGCACCGCATTGAAAAAGATTGACAAAGCGATCGCGAATAATACAAGTTATTTGGCGTGA	P077	156	NA	1	58030	58185
A-Alj1000088	55937	56149	1	hypothetical protein	MSLDWLKNHVVNNWKTTLIGLISAFAGFVAFAPDQFPKPLVMLAQYINAGGAVGLGIYAYDSKRKALETR	A-Alj1	ATGAGTCTTGATTGGTTAAAAAATCATGTGGTTAATAATTGGAAAACCACGTTAATCGGTTTAATATCCGCTTTCGCCGGGTTTGTAGCTTTTGCACCGGATCAGTTTCCTAAACCTCTTGTGATGCTTGCACAATATATTAATGCTGGTGGCGCTGTCGGTTTGGGTATTTACGCTTATGATAGCAAACGAAAAGCTTTAGAAACTAGATAG	P078	213	2 TMP	1	58216	58428
A-Alj1000089	56209	56628	-1	hypothetical protein	MLTECYSRSSETVKIDGVWREINTYRRCMAGMVENHTYGFMYMGTMPNGWEPSPTDLVMHDVPGNDNFDDTLGYVRFGESSIVNGTVTFFNVYFFGMLNRTVTRSFNVDEFEFMPDGWEPVPGVHKILWEDVKDENVYE	A-Alj1	ATGTTAACAGAATGTTACTCAAGATCATCAGAGACCGTTAAAATTGACGGAGTTTGGCGAGAGATAAACACGTACAGAAGATGTATGGCCGGTATGGTTGAAAATCATACATACGGATTTATGTATATGGGTACTATGCCTAATGGATGGGAACCATCACCGACTGATTTAGTCATGCACGATGTACCGGGGAACGATAATTTTGATGATACTCTGGGATATGTAAGGTTTGGAGAATCTTCAATCGTTAACGGTACTGTGACATTTTTTAATGTTTACTTTTTCGGTATGCTAAACCGTACAGTAACCAGAAGTTTTAATGTTGATGAATTTGAGTTCATGCCTGATGGATGGGAACCTGTACCCGGAGTACATAAAATACTTTGGGAAGATGTAAAAGACGAAAACGTTTACGAATGA	P079	420	NA	-1	58488	58907
A-Alj1000090	56628	57218	-1	hypothetical protein	MRRLQLNDNGDIEASYERKLIGGLNRWYNFDNNYLKIAIGGGASTANIIRYYHLRVPRPVQINNAAISISTSVTGNFRFGLYDNIVIDNAFTPGNLILDFGEQSTSGTGFKTFPISTFDLPDGDYFGATVSSANTGYMGIVNTSAMGDVFGLPTPGNNATACYTQSFTYGALPLVAAPSGEDTRYPSILFRVVGFL	A-Alj1	ATGAGAAGATTACAATTAAACGACAACGGTGATATAGAAGCCAGTTACGAAAGAAAATTGATAGGAGGATTAAATCGTTGGTACAACTTTGATAATAATTATTTAAAAATCGCGATCGGCGGCGGAGCATCTACAGCCAACATAATAAGATATTATCATTTGAGAGTACCACGCCCAGTTCAAATAAACAACGCAGCGATATCTATTTCAACCAGCGTCACCGGAAATTTTAGATTCGGATTGTATGACAATATAGTGATTGATAATGCTTTCACACCCGGTAACCTGATTTTAGATTTTGGTGAACAGTCAACAAGCGGAACAGGATTTAAAACATTTCCAATATCCACGTTTGATCTGCCAGACGGTGATTATTTTGGGGCTACGGTTTCCAGTGCAAATACAGGATATATGGGGATTGTCAATACTTCAGCTATGGGGGATGTTTTTGGTTTGCCCACTCCCGGTAACAACGCTACTGCTTGTTATACACAGTCTTTCACTTACGGAGCATTACCGTTAGTTGCTGCTCCCAGTGGTGAAGATACGCGTTATCCGTCGATATTATTCAGAGTAGTAGGATTTTTATAA	P080	591	NA	-1	58907	59497
A-Alj1000091	57272	57778	-1	hypothetical protein	MSSNRFIGIANGIQTLFTALSASSGAGDASKIVMTDSSGKIDPTLMPSGIGAATKSVLASEALVAGDFVNIYNNTGTLNVRKADSSNNRPANGFVLAPFASSANATVYLQGENTGRTGLTPGSIYFLSTAGGVTTTAPTASGNIIQQLGYSTGATAINFEYNDPIVIA	A-Alj1	ATGTCTTCCAATAGATTCATCGGCATTGCAAACGGGATTCAAACACTATTTACAGCGTTGAGCGCTTCAAGTGGTGCAGGTGACGCTAGTAAAATTGTGATGACTGACAGTTCAGGTAAAATTGATCCAACTCTAATGCCGTCCGGTATCGGTGCAGCAACAAAAAGCGTTTTAGCGTCTGAAGCGTTAGTTGCTGGCGATTTTGTAAACATTTACAATAACACAGGTACGCTAAACGTGCGAAAAGCTGACAGTAGTAACAATAGACCCGCCAACGGGTTTGTTTTGGCTCCTTTCGCTAGTTCGGCAAACGCTACAGTCTATTTACAGGGTGAAAACACTGGTAGAACGGGATTGACTCCGGGGAGTATTTATTTTCTAAGCACAGCCGGGGGAGTGACCACTACAGCACCGACAGCAAGCGGTAACATTATTCAGCAGTTAGGATATTCCACGGGAGCAACCGCAATCAACTTTGAATACAATGATCCGATTGTGATCGCTTAA	P081	507	NA	-1	59551	60057
A-Alj1000092	57790	59760	-1	alkaline phosphatase PhoD	MGTIAATVKITGTVTSARLAVSTSPTMSPRFFSSNIIPDSNNLCKFIVSGLADNTLYYIQTEVNGNLKGNIGKAKTPPTTATSFKFCLASCARDNSNHPIFDAIRGFNPDFFLHTGDIHYEDINVNNVALYHAAYDLVFSLTKQEQLYREFPMFYMWDDHDYADDNSDSTNVSRPAAIQAYRERVPFSNLLIDTSTATSPVYYKFNYGRCVFLVCDSRSQKSPSSDADTSSKTVLGSSQKAWLINEFNNNPNKFIFVIFSFGWMGSASATQDYWAGYHTERVEIANAIKAAGIANRMMILSGDMHGCAYDSGANSDYATGGGAGIRVVQAAPLDQTTSVKGSGWSSGAFSSFQQQFGQIEVIDTGNADIQVNVSLHRYNVSEPSLTTLLFSANNTITIGDPPIDPDPGNSAWEQILDLAIADGWAFLYDPGNPNTRTVRIDGADIYLTSISSSINAGTYPTFSQATESKQPLLMVDHLGQLSFALFDITVREQLDCPSFPQLTNFSVMTISRSLTPGSAGTQPIFVAGNGTTSPGTRSFYHVHNNLSGGTISFSTNNNSGVKNAAVTNTDYPISLGVHNSLQNKIYINNSIVGTASTATAPSTITKASIGSRGESSEGSAASGNMNGYIGVILGYVGEPPTDVRTRMYDLLNTLKA	A-Alj1	ATGGGTACAATAGCGGCTACTGTAAAAATAACGGGAACGGTGACAAGCGCTAGACTGGCTGTGTCAACCAGTCCCACGATGTCGCCTAGATTTTTTTCCAGCAACATAATACCCGATAGCAACAATCTTTGTAAATTTATCGTGTCTGGACTGGCCGATAACACATTATATTATATACAAACAGAAGTTAACGGCAACTTAAAAGGTAATATAGGCAAAGCTAAAACACCACCTACAACCGCTACAAGCTTTAAATTTTGTTTAGCATCATGCGCGAGAGATAACAGCAATCATCCAATATTTGATGCTATACGCGGTTTTAATCCCGATTTTTTCTTACATACCGGAGATATACATTACGAAGATATAAACGTCAACAATGTAGCATTGTATCATGCTGCATACGATCTCGTTTTCAGTCTGACAAAACAAGAACAGCTTTACAGGGAATTTCCCATGTTTTATATGTGGGACGATCATGATTATGCTGACGATAACAGCGATAGTACTAATGTTTCCCGGCCTGCTGCTATACAAGCTTACAGAGAAAGAGTACCATTTAGTAATTTATTAATAGATACCAGTACTGCAACTTCGCCAGTATATTATAAATTTAATTATGGTCGTTGTGTGTTTTTGGTTTGCGATTCCCGGAGTCAAAAATCGCCAAGTTCGGACGCTGACACAAGCTCTAAAACCGTTTTAGGTTCTTCTCAAAAAGCATGGTTGATAAATGAATTTAATAACAATCCAAACAAATTTATATTTGTGATTTTCTCTTTTGGATGGATGGGATCAGCAAGCGCTACTCAGGATTATTGGGCGGGATACCACACTGAAAGAGTCGAAATAGCCAACGCCATTAAAGCGGCTGGAATAGCTAACAGAATGATGATACTGTCAGGAGATATGCACGGATGCGCGTATGACTCCGGGGCAAATTCTGATTATGCTACAGGAGGAGGAGCAGGTATAAGAGTTGTGCAAGCTGCACCGCTTGACCAAACAACCAGCGTTAAAGGTAGCGGTTGGAGTAGTGGCGCTTTTTCCAGTTTTCAGCAACAATTCGGACAAATAGAAGTGATAGACACCGGAAACGCAGACATACAGGTTAATGTGTCTTTGCATAGATACAATGTTTCCGAACCGTCTTTAACAACTTTGTTATTTTCCGCGAACAATACCATAACAATCGGTGATCCACCGATAGATCCCGATCCTGGTAACAGCGCATGGGAACAGATACTAGATTTAGCGATCGCTGATGGATGGGCTTTTCTTTACGATCCCGGCAATCCTAATACCAGAACCGTTAGAATTGATGGTGCTGATATTTATTTGACTTCTATCTCATCTTCAATCAATGCTGGCACTTATCCGACATTCTCACAAGCGACCGAAAGTAAACAACCTTTGTTAATGGTTGATCATCTAGGTCAATTGTCTTTTGCGCTTTTTGATATCACTGTGAGGGAACAATTAGACTGTCCATCGTTCCCGCAATTGACAAACTTTTCAGTGATGACTATAAGCAGATCGTTAACTCCGGGGAGTGCCGGCACACAGCCGATATTTGTGGCAGGTAACGGCACAACTTCACCAGGAACTAGATCGTTTTACCATGTTCATAACAATTTAAGTGGCGGAACAATATCTTTCAGCACTAACAATAATTCAGGTGTGAAAAACGCAGCAGTTACTAACACCGACTACCCAATATCATTAGGTGTTCATAACAGCTTACAAAACAAGATTTATATAAACAATTCTATTGTTGGCACAGCATCAACCGCAACAGCACCGTCAACAATAACTAAAGCTTCTATAGGTTCTCGCGGGGAATCTTCAGAAGGATCGGCCGCTTCTGGCAACATGAATGGTTATATAGGTGTTATTTTAGGATACGTCGGAGAACCTCCTACGGATGTAAGAACACGTATGTATGATTTATTAAATACACTCAAAGCATAG	P124	1971	NA	-1	60069	62039
A-Alj1000093	59762	60325	-1	capsid fiber protein	MSVQKFLGFENDVKLFTALSASSGAGDASKILCTNSLGIIDTSFLPSVDAGQIVVTGLATDDLIAGDFINFYNSGGNINVRKADNNTGKIANGFVLETFLNSDIATVYVQGENNLRSGLIPGTIYFLSSEGSVTLTAPNGSGKFVQKLGIAIDENTINFEYNRPVYISDLIGNVDDTTVVSMWTSVY	A-Alj1	ATGTCTGTTCAGAAATTTTTAGGATTTGAAAACGATGTAAAATTATTCACGGCGTTGAGTGCTTCAAGTGGTGCAGGTGACGCTAGTAAAATTTTATGCACAAACTCATTGGGCATAATCGATACAAGTTTTTTACCGTCTGTTGATGCTGGACAAATCGTTGTAACAGGTTTGGCAACTGACGATCTTATAGCTGGTGATTTTATCAATTTTTATAATAGCGGCGGAAACATAAATGTTAGAAAAGCTGATAATAACACCGGGAAAATAGCAAACGGTTTTGTATTAGAAACTTTTCTCAATTCGGACATCGCAACGGTTTATGTGCAAGGTGAAAATAATTTAAGATCAGGTTTAATACCAGGAACAATATATTTTTTATCAAGTGAAGGATCTGTAACTTTAACAGCACCTAACGGATCGGGTAAGTTTGTGCAAAAACTTGGAATAGCGATCGATGAAAATACTATAAATTTTGAATATAATCGTCCGGTTTATATATCCGATTTAATAGGTAATGTTGATGATACAACAGTAGTTAGTATGTGGACAAGCGTTTATTAA	P081	564	Signal peptide	-1	62041	62604
A-Alj1000094	60327	61052	-1	hypothetical protein	MRRLRGTIKHFDDQPWINVSVYLTLINGTFNSVNQYPIDTQQKKTDENGEFIFNVIPNVGVEQSYYILTTPDRKKHAFTIPDGTSDIEFSVVRETGIIATDPEYTNVLNYLEDYIDDAIANIQASSVIAEVFSCGQTISALKAVRYDPVTGKVFYVSSSDETHLNKCVGVSSQSGVLNDNIQVVTSGYLTDQSWNWSVGSPIFFDSGGTLTHTPGSNYYQVIAIPVTNNKILISVEQPIKL	A-Alj1	ATGAGGAGATTGAGAGGCACTATTAAACACTTTGACGATCAACCGTGGATCAATGTTTCCGTTTATCTGACATTGATTAATGGAACGTTTAATAGTGTCAATCAATATCCGATAGACACACAACAAAAAAAGACAGATGAAAACGGTGAATTTATTTTTAATGTCATTCCTAACGTTGGAGTAGAACAAAGTTACTACATACTCACCACACCGGACAGGAAAAAACACGCTTTTACTATACCAGATGGAACAAGCGACATTGAATTTAGTGTGGTTCGAGAAACCGGGATCATAGCAACTGATCCAGAATATACAAACGTTTTAAATTATTTGGAAGATTATATCGATGATGCGATCGCAAATATACAAGCATCATCGGTAATAGCTGAAGTTTTTAGCTGTGGTCAAACTATTTCAGCTTTGAAAGCTGTTAGATACGATCCTGTTACTGGAAAGGTGTTTTACGTGTCTTCAAGCGACGAAACACACTTAAATAAGTGTGTGGGTGTTTCTTCCCAATCAGGTGTATTAAACGACAATATACAAGTGGTGACAAGCGGATATTTAACGGATCAATCGTGGAATTGGTCTGTAGGTTCACCGATCTTTTTTGACTCCGGGGGTACTCTTACCCACACACCTGGATCAAATTATTATCAAGTGATTGCCATTCCTGTTACCAACAACAAAATATTGATCAGCGTGGAACAACCTATCAAGCTTTAA	P082	726	NA	-1	62606	63331
A-Alj1000095	61115	61393	1	hypothetical protein	MDNRDLLQSLKNISERLEELEKPPEKMTFSNSIALIGLIITIIAGFSSVMFIGVSKVTTLELRLQNTYEEMIELKNEIREIKNNDTQRRSNN	A-Alj1	ATGGATAATAGAGATTTGTTACAGTCGCTCAAAAACATATCAGAGCGATTAGAAGAGCTTGAGAAACCACCAGAAAAAATGACTTTTTCTAATTCGATAGCTTTGATAGGTCTGATAATTACTATCATCGCTGGATTTTCTTCTGTAATGTTTATCGGTGTGAGTAAAGTTACAACTTTAGAATTAAGATTGCAAAATACTTATGAGGAAATGATAGAATTGAAAAATGAAATTAGAGAAATAAAAAACAATGATACTCAACGACGATCAAATAATTGA	P083	279	1 TMP	1	63394	63672
A-Alj1000096	61365	61964	1	dCTP deaminase	MILNDDQIIELCETQKMIEPYERSLIRFITEEDLKQSKVISYGLSSFGYDIRLSAKEFYTFRHVPGTIVDPKKFNTTNLTPGELFYDENGSYFVIPANSYGLGVAIERLNLPRNITAVCVGKSTYARCGIIANITPAEAGWHGHLTLEFSNSSSADCRIYADEGVVQLLFLEGERCKTSYSDRQGKYQNQPESVVIPRL	A-Alj1	ATGATACTCAACGACGATCAAATAATTGAGCTTTGCGAAACTCAAAAAATGATAGAACCTTATGAGCGATCGCTCATAAGGTTTATTACTGAAGAGGATTTAAAGCAGTCGAAAGTCATCAGCTATGGGTTATCGAGCTTTGGGTACGACATTCGATTGTCGGCAAAAGAGTTTTATACTTTTCGTCATGTTCCAGGTACTATAGTAGATCCTAAAAAATTTAATACTACAAATTTGACTCCGGGGGAATTATTTTATGATGAAAACGGATCGTATTTTGTCATACCTGCTAATAGTTACGGTTTGGGTGTTGCTATTGAGCGCTTAAATTTGCCTAGAAACATTACTGCTGTTTGTGTCGGGAAATCGACCTATGCACGTTGTGGGATAATCGCAAATATCACTCCGGCTGAGGCTGGATGGCATGGACATCTTACATTAGAGTTTTCCAATTCTTCAAGTGCTGACTGTCGGATTTATGCCGATGAAGGTGTTGTACAATTGCTGTTTCTCGAAGGTGAAAGATGCAAAACGAGTTACAGCGATCGCCAAGGTAAATATCAGAATCAACCCGAATCGGTTGTAATACCCAGACTTTGA	P084	600	NA	1	63644	64243
A-Alj1000097	62107	63333	1	hypothetical protein	MITFSDVKEISIESLQENFLSGSFAFCEPEVYVRGSVNQDEVEEKKIQLTFEDDGKKYVEVLEPLTFYQRDGVLYLLNGNNRVNALFQMINTTETKVYEYKLVPYRVLESEPSLEVLEELQVVANDTTNAHSALQLAKRVAATSARLEKIYKEADPKIKKTALNGKVLESLCTIYKRQHHYIRNLLRINEQPETVQNLLENELVSVNTVVEIAKKMPKDASDEYIEEVYGELSAIANGGKITEKTLNEWLNSKKPTPPTTENTENEENNTPAPAITIEDFTTSAIDRFNKLSIIEKQHITPALKPQVSSVVKSGLSLLAGTFDIFTDDESLELLEDIRSLIFNRLGDVDHLVKRAEIAGEEIPNIAKKFNSFNKSVDKLYKAYIEPEQETTVTVIATDDMEAEIQALS	A-Alj1	ATGATTACATTTTCAGACGTTAAAGAAATCTCAATCGAATCATTGCAAGAAAATTTCCTATCAGGATCATTTGCTTTTTGCGAACCTGAAGTTTATGTACGTGGTTCCGTCAATCAGGATGAAGTCGAAGAGAAAAAGATTCAATTAACTTTTGAAGATGACGGAAAAAAATATGTAGAAGTTTTAGAACCTCTCACATTTTATCAGCGTGACGGTGTTTTATATCTGTTAAATGGTAACAATCGTGTAAACGCGTTGTTTCAAATGATTAACACGACTGAAACAAAAGTTTATGAATACAAATTAGTACCTTATCGCGTTTTAGAGTCCGAACCATCACTTGAAGTTTTGGAAGAATTACAAGTGGTTGCGAACGATACAACTAACGCACACAGCGCTTTACAATTGGCAAAACGTGTTGCCGCAACCTCAGCTAGACTAGAAAAAATTTACAAAGAGGCAGATCCCAAAATTAAGAAAACCGCACTCAACGGTAAAGTTTTGGAATCGCTTTGTACAATTTACAAACGCCAGCACCATTACATAAGAAACTTGCTACGCATCAATGAGCAACCGGAAACAGTGCAAAATCTACTAGAAAACGAATTGGTGTCTGTTAACACCGTGGTAGAAATTGCCAAGAAAATGCCGAAAGATGCCAGCGATGAGTATATTGAAGAGGTTTACGGGGAATTATCAGCGATCGCTAATGGCGGAAAAATCACCGAAAAAACCCTTAACGAATGGTTAAACTCTAAGAAGCCCACACCACCTACAACCGAAAACACTGAAAACGAAGAAAATAACACACCTGCACCAGCAATCACCATTGAAGATTTTACAACCAGTGCAATAGACAGATTTAACAAACTGTCTATTATTGAAAAACAGCACATTACACCAGCGTTAAAACCTCAAGTTTCGTCAGTAGTTAAAAGTGGTTTGTCGTTGCTGGCCGGCACATTCGATATTTTCACAGATGATGAATCTTTAGAATTGTTGGAAGACATCAGGTCTTTGATATTTAACAGATTAGGAGATGTTGATCATCTGGTAAAACGTGCGGAAATCGCCGGAGAGGAAATACCAAATATTGCCAAAAAGTTTAACAGCTTTAACAAATCCGTCGATAAGCTATATAAAGCTTATATCGAACCTGAGCAAGAGACAACCGTTACAGTAATTGCTACTGATGACATGGAAGCTGAAATACAAGCGCTTTCATGA	P085	1227	NA	1	64386	65612
A-Alj1000098	63441	63908	1	hypothetical protein	LHQLTDKPMKKTAKYSLTSFKLWKNANGKWHFYNAVFDHADKSSLSYMSACKLIQRGWTPYAIAAKPGISSPLQLEMVDTQPLDDYLREKDPVSFVAGECIKEFLNKPVRKYTETFTPESITASDLALQKAIQDYKDGKYVLPHLLKKVLEHHAK	A-Alj1	TTGCATCAGTTGACAGATAAACCGATGAAAAAAACTGCAAAGTATTCTTTAACCTCTTTCAAATTGTGGAAAAACGCTAACGGTAAATGGCATTTCTATAATGCTGTTTTTGACCACGCTGATAAAAGTTCTTTGTCTTACATGAGCGCTTGTAAGCTAATACAAAGAGGTTGGACACCATACGCGATCGCCGCAAAACCTGGAATCTCTTCACCGTTGCAATTAGAAATGGTTGATACTCAACCTTTAGATGATTATCTAAGAGAAAAAGATCCCGTGTCGTTTGTGGCTGGCGAATGTATCAAAGAGTTCTTAAACAAACCTGTCAGAAAATATACTGAAACTTTCACACCGGAGTCAATAACAGCGTCCGATTTGGCGTTACAAAAAGCCATACAAGATTACAAAGATGGCAAATATGTATTACCTCATTTATTGAAAAAGGTTTTAGAGCATCATGCTAAATAA	P086	468	NA	1	65720	66187
A-Alj1000099	63898	64785	1	DNA methylase	MLNKIHLGDCVQIMKSFPNAFMDLTVTSPPYDNLRDYKGYAFDLKALIRELYRCTKIGGVIVWVVGDQTLNGSESGESFRQALSFMEYGFKLNDTMIYKKHHPKPEITGYRYQPTFEYMFVFSKGTPKTFNPLREPCKNAGQSYTSSTKTLKDGSKIGYNSPFIRDTKIKSNIWEYSVGYMQSSKDAIAFEHPAIFPEQLAEDHILSWSDSGETVFDPFMGSGTVAKVAFRLGRNYIGCEISEEYLAIAEKRLSILSPPESINAGDLALQKAREDYKNGRYVLPHLLKKVLENDN	A-Alj1	ATGCTAAATAAAATACATCTTGGCGACTGCGTACAAATAATGAAAAGCTTTCCCAATGCTTTTATGGATTTGACAGTGACTTCACCCCCTTATGATAATTTGAGAGACTACAAAGGATATGCTTTTGATTTAAAAGCTCTTATACGCGAGTTATATCGCTGTACAAAAATCGGTGGTGTGATAGTCTGGGTAGTAGGCGATCAAACATTGAACGGATCAGAAAGCGGTGAAAGTTTCCGTCAAGCGCTTTCGTTCATGGAATACGGTTTCAAGTTGAATGACACGATGATATATAAAAAACATCATCCCAAACCGGAGATCACAGGATACCGATATCAACCAACTTTTGAGTATATGTTTGTGTTTTCCAAAGGAACACCCAAAACTTTCAATCCATTAAGAGAACCATGTAAAAACGCTGGACAGTCTTATACATCATCTACAAAGACTCTGAAAGACGGTTCAAAAATTGGTTATAATTCACCGTTTATTAGAGACACTAAAATAAAATCTAATATCTGGGAATACTCTGTTGGATATATGCAATCAAGCAAAGACGCGATCGCGTTTGAACATCCTGCGATATTTCCCGAACAATTAGCGGAAGATCATATACTTTCCTGGTCTGACTCCGGGGAAACAGTTTTTGATCCGTTTATGGGATCGGGAACGGTTGCCAAAGTTGCTTTTCGGCTTGGCCGAAACTATATAGGATGTGAAATATCTGAAGAGTATTTAGCGATCGCTGAAAAGCGTTTATCAATTCTGTCACCCCCGGAGTCAATAAACGCTGGTGATTTGGCTCTACAGAAGGCAAGAGAGGACTATAAAAACGGTAGATATGTATTACCTCATTTATTGAAAAAGGTGCTAGAAAATGATAATTAA	P087	888	NA	1	66177	67064
A-Alj1000100	64775	65206	1	RusA	MIIKYAFPFPAFPKPRGGIGRYGNMTHSSKGYRQWQKIFLESLSNYHSSGKLFPSDFHCLIFFFYIKPKRGQPPDLENLQGGIQDTLKKAGCITEDNYKIISRYYTDHIVVKDQSRFDLYVVNNHQEKIYVIDKLLPKIDTNN	A-Alj1	ATGATAATTAAATACGCTTTCCCGTTCCCGGCTTTCCCCAAACCACGCGGGGGAATAGGACGTTATGGCAACATGACGCATAGTAGCAAAGGTTACAGACAATGGCAAAAAATCTTTTTAGAGTCACTCTCAAATTATCATAGCTCTGGAAAGTTGTTTCCTAGTGATTTTCATTGTTTGATATTCTTTTTTTACATAAAACCTAAGCGCGGCCAACCCCCGGATCTGGAAAATCTTCAAGGTGGTATACAAGACACTTTGAAAAAAGCCGGATGTATAACAGAGGACAATTACAAAATAATTAGCAGATATTACACGGATCACATAGTTGTAAAAGATCAATCACGTTTTGATCTGTATGTGGTTAACAATCACCAAGAAAAGATTTATGTGATTGATAAACTATTACCAAAGATAGACACAAATAATTAA	P088	432	NA	1	67054	67485
A-Alj1000101	65245	65595	1	hypothetical protein	MKTVINKERRLKVTYKTVGDKLVLVSPTSYIDPETLEIAVKVLDGKINIDALITNGVDVIDDGESYIEAPDRFWKACGEVKAIVKATEDTFFHKNGTSIYNKNMIIVKRKNEKTKS	A-Alj1	ATGAAAACTGTGATCAATAAAGAACGTCGCTTAAAAGTCACTTACAAAACGGTGGGTGATAAATTGGTTTTGGTGTCACCGACGAGTTATATTGACCCTGAAACGCTGGAAATTGCGGTAAAGGTTCTTGATGGTAAAATAAATATAGATGCTTTGATTACAAACGGCGTAGACGTTATAGACGATGGGGAAAGCTATATAGAAGCGCCAGATCGTTTTTGGAAAGCTTGCGGAGAGGTAAAAGCCATTGTCAAAGCAACCGAAGACACGTTTTTTCATAAAAACGGTACATCGATATACAACAAAAACATGATAATAGTAAAGAGGAAAAATGAAAAAACAAAATCTTGA	P089	351	NA	1	67524	67874
A-Alj1000102	65576	65746	1	hypothetical protein	MKKQNLDNVMYICLPVSTLCLLFLVCQISLMNPGVKKFYDGFWQGFWSNIHFKLTP	A-Alj1	ATGAAAAAACAAAATCTTGACAACGTGATGTATATTTGTTTACCTGTTTCCACGTTATGTTTATTGTTTTTGGTTTGTCAAATATCTCTGATGAATCCCGGCGTAAAAAAATTTTATGATGGTTTCTGGCAAGGTTTTTGGTCAAACATACACTTCAAATTGACACCATAA	P104	171	1 TMP	1	67855	68025
A-Alj1000103	65815	66594	-1	thymidylate synthase	MQVRLIARTTGVENTEYQGKSIDEIITGIARISSSREINDLFEEPHKLLRHCIVNGHWSVFTESNLIFEIVTSRAIGRELLRHWSIRPQEFSQRYAEITKFEEIEIRKQSKNNRQSSTEVFDPVIVSNDRLDIQIRASDLINDALELCENNYKLLLNAGVARESARFISPEATETRLIMNGTIREWITTCNQRLHHTAQKECRLIAEAIRDFLLVECPIISKALYNFEDAYNIHILDRVTLEKFGVYQLVKNNDFKKLK	A-Alj1	ATGCAAGTAAGATTGATAGCACGTACCACCGGAGTAGAAAACACGGAGTATCAAGGTAAAAGCATTGATGAGATTATCACAGGCATTGCACGTATTAGCAGCAGTCGAGAGATTAACGATCTTTTTGAAGAACCTCACAAACTGTTAAGACATTGTATTGTTAATGGTCATTGGTCAGTTTTCACAGAATCAAATTTGATATTTGAAATTGTCACAAGTCGCGCAATTGGAAGAGAATTATTAAGACATTGGAGCATTCGGCCGCAAGAATTTAGCCAACGTTACGCAGAGATAACAAAATTTGAAGAGATTGAAATTAGAAAACAATCTAAAAATAATAGACAGTCATCAACAGAGGTTTTCGATCCTGTAATAGTCTCAAATGACAGATTGGACATACAAATAAGAGCATCAGACCTTATCAACGATGCTTTAGAGTTATGTGAAAATAATTACAAGTTGTTGTTAAACGCTGGAGTTGCACGGGAAAGCGCTAGATTTATATCACCAGAAGCGACAGAGACACGTTTGATAATGAATGGAACCATTAGAGAGTGGATAACTACCTGTAACCAACGATTGCATCATACAGCACAAAAAGAATGTCGATTGATTGCAGAAGCCATCAGAGACTTTTTATTGGTTGAGTGTCCGATAATATCTAAAGCTCTTTACAATTTTGAAGACGCTTATAACATTCACATACTCGATAGAGTGACTCTAGAAAAGTTTGGAGTATATCAGCTAGTAAAAAACAACGACTTTAAAAAATTAAAATGA	P090	780	NA	-1	68094	68873
A-Alj1000104	66638	66955	1	hypothetical protein	MEERQNYFIEVVGNGGITMQILQVYTMFIGFIFESIELIKSDANNLPIALQSLENIIFDAGSIHPDLFVYLNNDKQKFDDLLKSFAKLPETKKTTAKTAIAKDEI	A-Alj1	ATGGAAGAAAGACAAAATTACTTTATAGAAGTTGTCGGGAACGGTGGGATCACTATGCAGATTTTGCAAGTTTATACCATGTTTATCGGTTTCATTTTTGAATCCATAGAATTGATTAAAAGTGATGCCAACAACTTACCAATTGCTTTACAGTCACTTGAAAATATAATTTTTGATGCTGGTTCTATTCATCCTGATTTGTTTGTTTATTTGAACAATGACAAACAAAAATTTGATGATTTGTTAAAAAGTTTTGCAAAATTACCGGAAACAAAAAAAACGACCGCTAAAACAGCGATCGCTAAAGATGAAATTTGA	P091	318	NA	1	68917	69234
A-Alj1000105	66956	67597	-1	hypothetical protein	MSPLSNLLNRYSYPTVDFCDKCRKFTGVRKDGHDLVCRSCDSGVESLLEIKIEPNKAFEKIVKNTESIKAELLTTKKGGNRKLIKKDVLSFVNSLDEPISLKELASFFGVSPQAVRKFFRRDCTAWEFSAQYDPQKREHAIGKHDPDNKLLIILTGLWIIFPSRINIQGLYLLTKLDKKEIVKICQNSEKIGKEKEKGSWRYWLINAHNLYLK	A-Alj1	ATGTCACCATTATCAAACTTGCTCAATCGATACAGTTATCCCACAGTGGATTTTTGTGATAAGTGCAGAAAGTTCACCGGAGTCAGAAAAGACGGCCATGATCTTGTATGCCGTAGTTGTGACTCCGGAGTAGAATCACTATTAGAAATTAAAATAGAACCTAACAAAGCTTTTGAAAAGATAGTAAAAAACACCGAATCAATAAAAGCTGAATTATTGACTACCAAGAAAGGTGGCAACCGCAAATTGATTAAAAAAGACGTTTTAAGCTTTGTAAATTCTTTGGATGAACCGATATCATTAAAAGAATTGGCAAGCTTTTTTGGTGTGTCACCACAGGCAGTCAGAAAGTTTTTTAGACGAGACTGCACCGCATGGGAATTCAGCGCTCAATATGATCCACAGAAACGAGAACACGCGATCGGGAAACATGATCCGGATAACAAATTGTTAATAATATTAACAGGATTATGGATCATTTTCCCATCACGTATAAATATTCAAGGATTATATCTTTTGACAAAACTCGACAAAAAAGAGATAGTTAAAATTTGTCAAAACTCGGAAAAGATAGGGAAAGAGAAAGAAAAAGGATCGTGGCGTTATTGGTTGATTAACGCACACAATCTTTATCTTAAATGA	P092	642	NA	-1	69235	69876
A-Alj1000106	67600	67800	-1	hypothetical protein	MEVWESIKNYLENGADLKDLLIQIEGDENVIYILYGMLKYIDMTGFLEDHQEYLMNYLERQYNLQY	A-Alj1	ATGGAAGTATGGGAAAGTATTAAAAATTACTTGGAAAACGGTGCAGATTTGAAAGATTTGTTGATACAAATAGAAGGAGATGAAAACGTTATCTATATTTTGTATGGAATGTTAAAATATATTGATATGACTGGATTTTTGGAAGATCATCAAGAATACTTGATGAACTATTTGGAACGTCAATACAATTTGCAATACTAA	P093	201	NA	-1	69879	70079
A-Alj1000107	67834	68208	1	hypothetical protein	MYYNAFQQIIVKNKLKTILRLIKSINVDSLCYHDLVLLNKFILKSLFIFKLTPLSKTVIKLLLESLYKTVESLIVKKIDDNTSSKLDRLILILKMINLKLYENDTNLVKIDKNKITIDDRYKHY	A-Alj1	ATGTATTATAATGCTTTTCAACAAATTATAGTTAAAAATAAATTAAAAACTATCTTACGACTGATAAAGTCGATCAATGTTGATAGTCTTTGTTATCATGATTTGGTTTTGTTGAATAAATTCATTTTAAAATCGCTTTTCATTTTTAAATTGACTCCGTTGAGTAAAACGGTTATCAAATTATTATTAGAGTCACTCTATAAAACTGTTGAGTCTTTGATAGTTAAAAAAATAGATGATAACACATCATCGAAACTTGATAGGTTGATATTGATTTTAAAAATGATTAATTTGAAATTGTATGAAAATGATACAAATTTGGTAAAAATAGACAAAAACAAAATAACGATTGATGATAGATACAAACACTATTGA	P094	375	NA	1	1	375
A-Alj1000108	68186	68674	1	hypothetical protein	MIDTNTIDIIKEVLEKSGDINAACIAASITRHTFEKWLQLYPTFKDIVTESKEFYKNCLVSDWDIDAIAYTNNLLKGRVVTRSVVKRFVLPKQDLEDDESFSPESLELVELYREEREQTVQPPKWLLERYLPKENVEPIKVQINFADMPNVDEDDPEAKEVE	A-Alj1	ATGATAGATACAAACACTATTGATATTATTAAGGAAGTGTTAGAGAAAAGCGGCGATATAAACGCCGCTTGTATCGCCGCGTCTATCACTCGTCATACGTTTGAAAAATGGTTGCAATTATATCCAACTTTTAAAGATATTGTTACAGAATCTAAAGAGTTTTACAAAAACTGTTTAGTATCTGATTGGGACATCGACGCGATCGCATACACAAACAATCTTTTAAAAGGTCGAGTGGTAACACGTAGCGTTGTTAAACGCTTTGTATTGCCTAAACAGGATTTAGAAGATGATGAAAGCTTTTCCCCGGAGTCATTAGAACTCGTTGAGCTTTACAGAGAAGAACGGGAACAAACCGTACAACCGCCAAAATGGTTGTTAGAAAGATATCTACCTAAAGAAAACGTCGAACCGATCAAAGTTCAAATCAACTTTGCGGATATGCCGAATGTTGATGAGGATGATCCGGAAGCGAAAGAGGTTGAGTGA	P095	489	NA	1	353	841
A-Alj1000109	68674	70032	1	large subunit terminase	MSNFTIVDSYHPKQGNIVARGIAGTQNSILVCGRGFGKSIAGRGIIYTTAIDYRGMIPPQGKTKLFNVIAMPHLNQAKKIHWPPLEYLFTETELSRLVKNINRSEGTIELIGSLPGIALAGLNDDNGNKIRGWSIPRLVIDEMQDVKPGIWASIKPAVDRCLGRVFVSGTPKGKGTPFHRFCKEMTAQGWKYYHYFTEHNPFLPDIDRVLAEARQALTEREFNAEYRASWEDFPGQIFDQLESHHVLPPESFPNNFDSIVMGIDWGDIHPAIAIVGIRDFPYKYYLIDFWQGNPDDTSNSISMDLFIKTCGEYCDKYGIHSTYPDVFQPGNINNIYEFRNSEWPGMRNIVDPDSGDYQRMRTLKVMPSLSMLNRLFSKNRFFIHKDIEDQFRTIVRKQDKISGQFIDEVDKQQGTHHIIDGCRYAIANIENAMQIYYGFNQVSYSPFSDDHN	A-Alj1	ATGTCAAATTTTACTATAGTTGACTCATATCACCCAAAACAAGGAAACATTGTGGCAAGGGGCATTGCCGGCACACAAAATAGTATTTTGGTGTGTGGTAGAGGTTTTGGCAAATCAATTGCTGGTAGGGGCATAATCTATACAACAGCAATTGATTACAGAGGCATGATACCGCCTCAAGGAAAAACAAAGCTGTTCAATGTGATCGCAATGCCTCACCTGAATCAAGCTAAAAAGATTCATTGGCCGCCGCTTGAGTATCTTTTCACAGAAACAGAATTGTCCAGACTGGTAAAAAATATCAATCGGAGTGAAGGCACTATAGAGTTAATCGGTTCACTTCCTGGTATCGCTTTGGCTGGATTAAATGATGATAACGGTAATAAGATCAGAGGTTGGTCGATCCCGCGTTTGGTCATTGATGAGATGCAAGACGTTAAACCGGGAATCTGGGCAAGTATTAAACCTGCCGTGGATCGTTGTTTAGGACGTGTGTTTGTTTCCGGTACTCCTAAAGGTAAAGGAACACCGTTTCATCGTTTTTGTAAAGAGATGACCGCACAGGGATGGAAGTATTACCATTACTTTACAGAGCATAACCCATTCTTACCAGACATTGATCGAGTGTTGGCAGAAGCTAGACAAGCGTTAACAGAGCGTGAATTTAACGCCGAATATCGGGCAAGTTGGGAAGATTTTCCCGGACAAATATTTGATCAATTAGAATCTCACCATGTTTTGCCCCCGGAGTCATTCCCCAACAATTTTGATTCGATTGTAATGGGTATAGATTGGGGTGATATCCACCCGGCGATCGCTATAGTTGGAATAAGAGATTTTCCGTATAAATATTATTTAATAGACTTTTGGCAGGGAAACCCGGATGACACAAGCAACTCAATCTCAATGGATTTATTTATCAAAACGTGTGGTGAATACTGCGACAAATACGGTATACATTCGACTTATCCCGATGTATTTCAGCCGGGAAATATCAACAACATATACGAATTCAGAAACTCTGAGTGGCCTGGAATGCGTAACATAGTTGATCCTGACTCCGGGGATTATCAACGGATGAGAACGCTTAAAGTTATGCCTTCACTTTCGATGTTAAATCGTTTGTTTAGCAAAAATAGATTTTTTATACATAAAGACATTGAAGATCAGTTTAGAACCATAGTGAGGAAACAAGATAAAATAAGCGGTCAGTTTATCGATGAAGTAGACAAACAGCAAGGCACACACCACATTATAGACGGTTGCAGATACGCGATCGCAAACATAGAGAACGCTATGCAGATATATTATGGCTTTAACCAGGTGTCTTATAGTCCGTTTAGTGATGACCACAATTAA	P001	1359	NA	1	841	2199
A-Hlh1000001	1	1551	1	hypothetical protein	MKSYLPVAKEIEKVAQGGHHLNPEDFLLIRDEESPGVTKKRIEKFAPENYLGAAIRLQRILQKSGVLEIKSESLPGDVIVWENFFNKVDKRNSSLKDFVIDVFTEALINKYCYVQIELNRLDFDTVTEAEADNILANRKPYYFKIPLQSIMVEKCDGDTIEWIKYKRLDKVDDPFGKTIYNMTYVLIDNTHITTWTYYDIILSDSGEISKIWDQRLNYGKGAYRYIDKEKDKADPVSFAHNRGSCPVVRYRMDDSLYMADQVYLAQRMIYGLSMNLFHTAANAGFVQKWIRPYIAGNDTRISKESGGASYIPLPKEALNEIIKKYAESLGDESIIMADFFTFEELAGTSVEMQIGLIERLRNYIFTAILFNNAKFEQSTSDTQSGAAKEIDFYVQNLALKDHGSGIVEFTRSLLNHTAKAFGYDSGESIVVSGMDRYDVRPLENVLTLIERLFKLPQLAIPKDLLIESMSQLSRLIIENTTFEYKNTLNDAIISNIDEYLNSVKKQSNDAFNETSR	A-Hlh1	ATGAAAAGCTACTTACCAGTAGCTAAAGAAATAGAGAAAGTTGCTCAAGGTGGACATCATTTAAATCCTGAAGATTTTTTATTGATTCGGGATGAAGAATCCCCCGGAGTCACTAAAAAGCGTATAGAAAAATTCGCGCCAGAAAACTATTTAGGCGCTGCGATTCGGTTGCAAAGGATTTTACAAAAATCCGGAGTATTGGAAATAAAATCCGAATCGTTGCCCGGAGATGTGATAGTCTGGGAAAATTTTTTTAATAAAGTTGACAAACGTAATTCATCGTTGAAAGACTTTGTTATTGATGTTTTCACAGAAGCGCTGATAAACAAATATTGTTATGTGCAAATCGAATTAAATCGTTTAGATTTTGATACTGTTACAGAAGCGGAAGCTGATAATATTTTAGCAAATAGAAAACCTTATTATTTTAAAATACCGTTGCAATCTATCATGGTTGAAAAATGCGACGGTGACACAATCGAGTGGATCAAATATAAAAGATTAGATAAAGTCGATGATCCGTTTGGTAAAACTATTTACAATATGACTTATGTGTTAATCGATAACACACATATAACAACATGGACATATTACGATATTATTTTGAGTGACTCCGGGGAGATCAGCAAAATATGGGATCAACGTTTGAATTATGGGAAAGGTGCATACAGATACATAGACAAAGAGAAAGACAAAGCCGATCCCGTTAGCTTTGCTCATAATCGCGGATCGTGTCCTGTAGTGCGTTATAGAATGGACGATTCTTTATATATGGCTGATCAGGTGTATTTAGCCCAAAGAATGATTTATGGTCTATCTATGAACCTGTTTCATACGGCCGCTAACGCTGGTTTTGTTCAAAAATGGATCAGACCGTACATCGCTGGCAACGATACTCGTATCAGTAAAGAGTCCGGTGGTGCTTCTTATATTCCTTTGCCTAAAGAAGCTTTGAACGAGATTATCAAAAAATATGCCGAATCTTTAGGCGACGAATCGATTATCATGGCCGATTTTTTCACGTTTGAAGAATTGGCGGGTACTTCAGTGGAAATGCAAATAGGATTGATAGAACGTTTAAGGAATTACATATTCACGGCCATACTTTTCAACAATGCCAAGTTTGAACAGTCTACGAGCGACACTCAAAGCGGTGCAGCCAAAGAAATAGATTTTTATGTGCAGAATCTAGCTTTAAAAGATCATGGTAGTGGGATCGTGGAATTTACGCGATCGCTGTTGAATCATACAGCTAAAGCTTTTGGGTATGACTCCGGTGAAAGCATAGTTGTAAGTGGTATGGATCGTTATGATGTACGACCACTCGAAAATGTTTTGACATTGATTGAACGATTGTTCAAGCTTCCACAATTAGCGATACCTAAAGATTTACTGATAGAGTCTATGTCGCAATTGTCAAGGCTTATCATAGAAAACACCACGTTTGAGTATAAAAATACTCTAAATGATGCTATAATATCTAATATAGATGAGTATCTGAATAGTGTTAAAAAGCAATCTAACGATGCTTTTAATGAAACTTCAAGATAA	P002	1551	NA	1	2280	3830
A-Hlh1000002	1735	2433	1	outer membrane protein	MSDNKEGLTDDQTNQDAPENAGAENIDAKLEARFKAFEDKINQALNGVVKKVEKRLTTDKPPESKKPSDSSESDSKKPELDTIQALKSEMEKSRKELEEQLEAERQERAKDKRQVFLSSVDSKISTAIASQKFDDPEAALTVFKSMYGLDNWHPGSSGYVIYKTSEEDEGKTLESLVKDWAKSPVGKRFFNKNLPNGTGLDTPDKTNQTSSKAKTLFEKRKEAKESGFNIKM	A-Hlh1	ATGAGCGATAACAAAGAAGGTTTAACAGACGATCAGACCAATCAGGATGCACCGGAAAACGCTGGTGCTGAGAACATCGACGCTAAATTAGAAGCTAGATTTAAAGCTTTTGAAGACAAGATAAATCAAGCGCTTAACGGTGTGGTCAAGAAAGTTGAAAAGCGATTAACAACCGACAAACCCCCGGAGTCAAAAAAACCTTCTGACAGTTCTGAGAGTGACTCTAAAAAACCCGAACTTGATACCATTCAGGCTTTAAAATCTGAAATGGAAAAAAGCCGGAAAGAGTTAGAAGAACAATTAGAAGCTGAAAGACAGGAAAGAGCAAAAGACAAGCGCCAAGTATTTTTGTCAAGCGTTGACAGCAAAATCAGTACAGCGATCGCTTCACAGAAATTTGACGATCCTGAAGCGGCTTTAACAGTTTTTAAATCCATGTACGGTTTAGACAACTGGCATCCTGGATCTAGTGGTTATGTGATTTACAAAACATCTGAAGAGGATGAAGGTAAAACACTAGAATCTTTGGTCAAAGATTGGGCAAAATCACCTGTGGGTAAAAGATTCTTCAACAAGAATTTACCTAACGGTACAGGTTTGGATACACCTGATAAAACCAATCAAACATCGTCTAAAGCTAAAACCCTCTTTGAAAAGCGAAAGGAAGCGAAAGAAAGCGGTTTTAATATTAAGATGTAA	P003	699	NA	1	4014	4712
A-Hlh1000003	2440	3537	1	Chain A, Putative major capsid protein	MPLTNLTPTELLANKAVDYLANSFLVETPMLGLLANRVVNQKQKAIEWGAKVAQGVVGGRTRTGALANDTQGTLKGAALSVPDYYIKHQFDVGKDEIVNSDATGKISAVRDPVATAISDAFDVLAKKINSVLYTASGVADTTNFGIFGLDAAAGTTVANSATGTYAGISKTTFPRWRSIIQGGAVAGTNEALTVNRMTAMLRARRTAGVSYKGNQNQRLIIVTTDQIENDVLRPLYGTVVDNQNVDFTRLDKDLLPYVNYMVKGIPVISDIDCPSNKMYLLNLDKLAIYSFDQSDADQSDGKITYIPLRYVDETGDAPSESTLWVRLANVSDEHPDVLKFELSVALQLVAFDLIDSISVIRDITQ	A-Hlh1	ATGCCTTTAACGAATTTAACGCCTACCGAACTATTAGCAAATAAAGCTGTTGATTATTTAGCAAATAGCTTTTTAGTTGAAACGCCTATGTTAGGTTTGTTAGCTAACAGGGTAGTTAATCAGAAACAAAAAGCTATTGAATGGGGAGCCAAAGTTGCTCAAGGTGTAGTAGGTGGACGTACCAGAACGGGAGCGCTTGCCAATGACACACAAGGAACTTTAAAAGGTGCTGCTCTATCCGTTCCTGATTATTACATCAAACATCAGTTTGATGTTGGTAAAGATGAGATCGTCAACTCTGATGCTACTGGTAAAATCTCAGCAGTACGTGATCCCGTTGCGACCGCTATCTCTGATGCTTTTGATGTATTAGCTAAAAAGATCAACAGCGTTTTATATACAGCTTCCGGTGTGGCTGATACTACCAACTTTGGTATTTTTGGATTGGATGCTGCGGCTGGCACTACTGTTGCCAACAGCGCAACAGGAACTTACGCGGGTATATCAAAGACAACTTTTCCCCGTTGGCGCTCTATCATTCAAGGTGGTGCTGTAGCTGGCACTAACGAAGCTTTGACCGTTAACCGTATGACAGCGATGTTACGGGCTAGAAGAACGGCCGGCGTTAGTTATAAAGGCAATCAAAACCAGCGATTAATCATTGTAACCACCGATCAGATTGAGAACGATGTTCTACGTCCGTTATATGGGACGGTGGTTGATAATCAAAATGTAGATTTTACCCGATTGGATAAAGACCTTTTACCATACGTAAATTACATGGTTAAAGGTATCCCGGTGATCTCCGATATTGATTGTCCATCTAATAAAATGTATCTGCTCAACTTGGACAAATTGGCTATTTATAGCTTTGACCAAAGCGACGCAGATCAAAGCGACGGGAAAATTACTTACATTCCTTTGCGTTACGTAGACGAAACCGGAGATGCGCCAAGTGAATCTACATTATGGGTAAGATTGGCTAATGTTTCCGATGAACATCCAGACGTTTTGAAATTTGAATTGTCTGTCGCTTTACAGTTGGTAGCTTTCGATCTGATCGATTCTATCTCTGTGATCAGAGACATCACTCAATAA	P004	1098	NA	1	4719	5816
A-Hlh1000004	3682	4161	1	hypothetical protein	VTPGETVTHPLETYYNQFLDGLPISELEEMEIEFIAMCIGFPRSQNNFVNALLDLTTMEIYTIRLSVKEILRLDKLNKESIENRQVTKVEDITMNMNYTSDIKDELVTEVKKLARLLRLPVLDNLYVSYDDVEGQIGANGLLQPLNRSIGSYLTGYTVR	A-Hlh1	GTGACTCCGGGGGAAACTGTGACTCATCCGTTAGAAACATATTACAACCAGTTTTTAGACGGTTTGCCTATTTCCGAACTTGAAGAAATGGAAATAGAATTTATTGCTATGTGTATCGGTTTCCCCCGGAGTCAAAACAATTTTGTAAACGCGTTGTTAGACTTGACAACGATGGAAATTTATACTATACGTTTATCGGTTAAAGAAATTTTGCGACTTGATAAACTCAATAAAGAATCTATCGAAAATCGTCAAGTGACCAAAGTTGAAGATATCACAATGAATATGAATTATACGAGTGATATCAAAGATGAACTGGTAACAGAAGTAAAAAAACTTGCCAGACTGTTAAGATTGCCTGTTTTGGACAATCTTTATGTTAGCTATGATGATGTAGAAGGACAAATAGGAGCTAACGGTTTGTTACAACCGTTAAACAGAAGTATTGGGAGTTATCTTACAGGTTATACAGTGAGATGA	P005	480	NA	1	5961	6440
A-Hlh1000005	4158	4481	1	hypothetical protein	MIIKSGYLFNDFDTRQVLQNAVDDATAIGVDIVGSRTPVRTGNLLSRWDSEDYLDFDAVSSSIFNDTHYAHFVEVGTSRFSGRFYLLRSLSEIEENFIETVIDKLGD	A-Hlh1	ATGATCATTAAATCCGGTTACTTATTTAATGATTTTGATACCCGTCAAGTGTTACAAAACGCTGTTGATGATGCAACAGCAATCGGTGTGGACATCGTAGGATCACGTACTCCTGTTAGAACCGGAAACCTGTTGAGTCGTTGGGACAGTGAAGATTATTTAGATTTTGATGCGGTATCATCAAGCATTTTTAATGATACACATTATGCACATTTTGTAGAAGTAGGTACATCACGTTTTAGCGGTCGTTTTTATTTGTTGCGATCGCTTTCGGAAATTGAAGAGAATTTTATAGAAACTGTCATAGATAAATTAGGTGATTAA	P006	324	NA	1	6437	6760
A-Hlh1000006	4481	4879	1	hypothetical protein	MLYSNLINVKQKVISIREKLGDPRLKTLVFEYPVGQLFRVTPKLKVSMVPKNMIGLPLDSKANIMISADDYYVKDVSRNVPEGALRTRVWLDPVINDSGEIISGINCRCHVISDKSGLSWDLILRKEREVRI	A-Hlh1	ATGCTTTACTCTAATTTGATAAACGTTAAACAAAAAGTAATATCTATTAGAGAAAAGCTCGGTGATCCGCGTTTAAAAACTCTTGTTTTTGAATATCCTGTCGGTCAACTTTTTAGAGTCACTCCAAAATTGAAAGTGTCGATGGTTCCCAAAAACATGATAGGTTTGCCGTTAGACAGCAAAGCTAACATAATGATCAGTGCAGATGATTACTATGTAAAAGATGTCAGTCGTAACGTACCAGAGGGAGCGCTTAGAACACGCGTATGGTTAGATCCGGTAATAAATGACTCCGGGGAGATCATATCCGGTATTAACTGCCGTTGCCATGTAATCAGCGATAAATCCGGTTTATCGTGGGATTTGATTTTGCGTAAGGAAAGAGAGGTAAGAATATGA	P007	399	NA	1	6760	7158
A-Hlh1000007	4876	5592	1	hypothetical protein	MTKPSLIRQSLLQHINSVVWLQTRGIQEPLKPDVVVNNVAYPPNIVVEKPMNNIEVGFKSQQINDTGDVRQFICECVFDYSLVWVFSRETYKTYHQIPRSQIEDLIVFCQQFVMTSRVDEDITNITVKPSQIIVKPTEDVNSDVSNSSSWSVIANLLFIVEFLSSLDEFSPIDFNKIQPPTWELLDDLDPIVPEQPFTLNGVIISLNKSELPNVRTDEPDTYQLEEIIYIPPSIEEQI	A-Hlh1	ATGACAAAGCCCTCTTTAATACGGCAAAGTCTTTTACAACATATTAACAGTGTTGTTTGGTTGCAAACACGGGGAATACAAGAACCTTTAAAACCTGACGTTGTTGTCAACAATGTTGCTTATCCTCCTAACATTGTTGTAGAAAAACCGATGAACAACATTGAAGTCGGTTTCAAATCACAGCAAATAAACGATACAGGCGACGTAAGACAATTTATTTGCGAATGTGTTTTTGATTACTCTTTGGTATGGGTATTTAGCAGAGAAACATATAAAACTTATCATCAAATCCCCCGGAGTCAAATTGAAGATTTGATAGTTTTTTGTCAACAATTTGTTATGACTTCCAGAGTCGATGAAGACATTACAAACATCACCGTAAAACCTTCACAAATAATTGTTAAACCTACCGAAGACGTTAACAGCGATGTTTCCAACTCTTCAAGCTGGTCAGTTATTGCTAATCTTTTATTCATTGTTGAATTTTTATCATCACTTGATGAATTTTCACCAATTGATTTTAACAAGATTCAGCCTCCAACATGGGAATTGTTAGACGATTTAGATCCTATTGTTCCGGAACAACCTTTTACATTGAACGGTGTGATAATATCACTCAATAAATCGGAGTTACCAAATGTCAGAACAGATGAACCGGATACTTATCAATTGGAAGAAATTATCTATATTCCACCGTCGATCGAAGAACAAATATAA	P008	717	NA	1	7155	7871
A-Hlh1000008	5617	7137	1	tail sheath protein	MTNFLNGVNIGTPGAYAFYQTTQSRPINVEPFRTCYMVGFASNGANKNVPTRVSSLVDFNNVFVNSESAKSVDLFFKNSQSFGNLYFINVAIPTRFQIVVNAATSGSYSVTINGVTKNLTVTGGATTQTIAADVISAINTDTVLNKEVLAAVGGTSSTVVITSKKPTNTTTAAVTGVIFTLTTITGTVPTAADYVYTINNTFDPALEAGFIIAPEAFSTFNKNDRLSVQVAMENLASAYRYQWAALIDSGAMSEISNTDRAIAEAATYNSVQGHCSYYYPYLINLEDQQVPPSAAVAGIALYRYVIDGFAEPPAGVNFPLKGVKNVAYKVTWEEQNVANPEGVNCILNKENYGIVIWGARTLSADPNIVFISTRVILNIIINTLNRGYDFDIFNAVGGAATVLDNIQRKTNVLLTTLYQADLLFGATTAEAFSVLGDASVQVPSLLQQGLVNVFIWVVPSTIIERLIINIKQTAIGDLEATVALDISALQSSVTSGTATEGTAPVV	A-Hlh1	ATGACTAACTTTTTAAACGGCGTAAATATTGGAACACCCGGAGCTTACGCGTTTTACCAAACCACGCAAAGCAGGCCGATAAATGTTGAACCTTTCCGTACTTGTTACATGGTAGGTTTTGCTTCTAACGGTGCTAATAAAAATGTGCCTACTCGCGTTAGCAGTTTGGTAGATTTTAACAATGTTTTTGTGAATTCTGAAAGCGCGAAAAGCGTCGATCTGTTCTTCAAAAACTCTCAAAGCTTTGGTAATCTGTATTTTATCAATGTTGCAATCCCTACACGTTTTCAAATTGTTGTAAATGCTGCTACGTCTGGTAGTTACTCTGTCACAATAAACGGTGTGACAAAGAATTTAACCGTCACAGGAGGAGCCACAACACAAACAATTGCGGCTGATGTTATATCAGCTATTAACACCGATACAGTACTAAATAAAGAGGTTTTGGCGGCTGTTGGTGGGACATCTTCAACTGTTGTCATTACCAGTAAAAAACCAACTAACACCACAACTGCGGCCGTCACCGGAGTTATTTTCACATTGACAACAATCACCGGAACAGTACCAACGGCGGCTGATTATGTTTACACAATAAACAACACTTTTGATCCAGCTTTAGAAGCAGGATTTATTATAGCACCGGAAGCTTTCAGCACTTTCAATAAAAATGATAGATTGTCGGTGCAAGTGGCTATGGAAAACTTAGCCAGCGCATACCGCTATCAGTGGGCGGCCTTAATTGACTCCGGGGCAATGTCGGAGATCAGCAACACCGATAGAGCGATCGCTGAAGCCGCAACTTATAACAGCGTTCAAGGTCATTGCTCCTACTATTACCCATACTTGATAAATTTAGAAGATCAACAGGTTCCCCCTAGTGCGGCGGTTGCTGGTATTGCTCTTTATAGATATGTCATAGACGGTTTTGCCGAACCTCCTGCGGGGGTGAATTTCCCGTTGAAAGGTGTGAAAAATGTTGCTTATAAAGTGACATGGGAAGAACAAAACGTAGCAAACCCGGAAGGCGTTAACTGCATTCTCAACAAAGAAAATTATGGGATAGTTATCTGGGGAGCTAGAACGCTGTCAGCCGATCCTAACATCGTGTTTATCAGCACACGGGTTATACTGAACATCATCATAAACACTTTAAATCGTGGTTATGATTTTGACATTTTTAATGCTGTAGGCGGTGCTGCTACAGTGTTAGACAATATACAAAGAAAAACAAACGTTTTGTTAACTACTTTGTATCAGGCTGATTTGTTGTTTGGTGCAACAACGGCGGAAGCTTTCAGCGTGTTGGGTGACGCTTCTGTTCAGGTTCCAAGCTTGTTACAGCAAGGTTTAGTAAACGTGTTTATATGGGTAGTACCGTCTACGATTATCGAGCGATTGATAATCAACATCAAACAGACCGCTATCGGTGACTTAGAAGCTACTGTAGCGCTTGATATATCCGCTTTACAATCGTCGGTTACATCAGGCACGGCGACGGAAGGAACAGCGCCAGTAGTGTAA	P009	1521	NA	1	7896	9416
A-Hlh1000009	7196	7702	1	tail tube protein	MAVSKRPFSINGFAVNLTIGQFIDARYWSKCTKIEKMYNSGEYSDGQSNIIFDLPGAIKYSEVTLSKALSPGDEELINKLIAVNSDPIAYVSVFIQPVYRDGYYTVPQGGKIVLEFCTVSRVTPINEIDTMGSNPAMFELAVKPSRIRSDGGNINWWVEPSFQLASGQ	A-Hlh1	ATGGCAGTTTCTAAAAGACCGTTTTCTATTAACGGGTTTGCTGTAAATTTGACAATCGGACAATTCATTGATGCCCGTTATTGGTCAAAGTGTACCAAAATAGAAAAGATGTACAACAGTGGTGAATACAGCGACGGACAGAGCAATATTATATTCGATCTTCCCGGTGCTATCAAATATTCTGAAGTGACTTTATCTAAAGCGCTTTCACCCGGAGATGAAGAACTGATAAACAAATTGATTGCTGTTAACAGTGATCCTATTGCTTACGTGTCGGTTTTTATTCAACCTGTTTACCGTGATGGATATTATACAGTACCTCAAGGTGGTAAAATAGTATTAGAGTTTTGCACAGTTTCAAGAGTTACTCCTATTAATGAAATTGACACTATGGGTAGTAATCCTGCTATGTTTGAATTAGCTGTCAAACCCAGCAGAATACGATCTGACGGTGGAAATATTAATTGGTGGGTTGAGCCTTCTTTTCAATTGGCAAGCGGTCAATAA	P010	507	NA	1	9475	9981
A-Hlh1000010	7718	8158	1	hypothetical protein	MKIQKIEEPINFIMPDDVPEDAIQEQKSVSKDKSDVSESTGVIVDEVVTPSGKDAIAFNSPVTGLRVVVLVPDTLEILAIEREIVKKHPQSGAFEQSIVFLSHLIVEYGDQKGHRLFSFEKLLKFSRKELTVINMIATEFFRLGEI	A-Hlh1	ATGAAAATTCAAAAAATAGAAGAACCTATCAATTTTATCATGCCTGATGATGTTCCTGAAGATGCTATACAGGAACAAAAATCAGTTTCAAAAGATAAAAGCGACGTGTCAGAATCCACGGGTGTGATAGTTGATGAAGTTGTCACACCAAGCGGTAAAGATGCGATCGCTTTTAATTCCCCGGTGACAGGTTTACGAGTAGTTGTACTAGTGCCTGACACACTGGAAATTTTGGCAATCGAAAGAGAGATTGTTAAAAAACATCCTCAAAGCGGTGCTTTTGAACAATCTATAGTGTTTCTATCTCATTTGATTGTTGAATACGGCGATCAAAAAGGTCATAGACTTTTTAGCTTTGAAAAGTTATTAAAATTTAGCCGAAAGGAGTTAACGGTTATTAATATGATAGCTACCGAATTTTTTCGGCTTGGTGAGATTTGA	P011	441	NA	1	9997	10437
A-Hlh1000011	8148	8360	1	hypothetical protein	VRFDFDENILYYAGYEFDEKQIKKAILSACGGNFTETYFKMLEIPVIKLFEMLNLFVEYQQEQEKLIKSK	A-Hlh1	GTGAGATTTGATTTTGATGAAAACATTTTGTATTATGCTGGATATGAATTTGACGAAAAACAGATCAAAAAAGCGATTTTAAGCGCTTGCGGGGGCAATTTCACAGAGACATATTTTAAAATGTTGGAAATTCCCGTAATAAAGCTTTTTGAAATGTTAAACTTGTTTGTTGAATACCAGCAAGAACAAGAAAAACTTATCAAATCGAAATAG	P011	213	NA	1	10427	10639
A-Hlh1000012	8430	10499	1	tail protein	MANRQHVISVDLRLLTGNFDSSLNYIQGRLNGVFGVVSDNATNSFFGNGGFLSSYLWNQAFNAIQTAGMAAFRAIGNEVKRSIAFQNDLISMATSYKGLLSLSTKEAFGLARQSNIIFQQRNVGLPTFGNFGTQLRSQYGDDFLGAFYDQNNVKASLERTADMIGRTTVLLGSISGVTNYQRTSFLSNFLSDDFKKLSRLEVFRNSPQLQRAFTQQTDAIGGEQGFNALTRKDRLLLLENIAAIAVDDDIIKAYKNSLGGVLSRLGQELFGDIGIFSFTRDLIFGLPNTSILSSITFFMKEIFAPDGVFGLIKPALQGIVDTVLIGTKFILDRTSFIFMGLNALAKVLQPIAPLIYATSSALTVLAAVGLANTIKSAIQGYLISSGAAMLGGKMGAAAMFGIGGDLVGLKTLATLGIGKLIAPLGFLTMGLDKLADVGWLAISGGFAKAALGVKTFGMSLWAIVANPAFLTVAGIVGALALAGYTLWKYWEPIGDFLQGFWIGFRAGLPVLDQIESVLQSIGQALSPIADGFRNMASAMQPALEGLAKFFNLQQEKGGEKYIKQGIGFGDVASGVTRTILSNPLTNPFSGFFPLFGVPAQNKADGDPQALMSAINDEKRKMPSGANLVIANSSENIFTRSQTQQLASAGRGSTVINNTFNISGADPQAIAKQIADIMNAQWQGTINDYA	A-Hlh1	ATGGCTAATAGACAGCACGTTATTTCAGTAGATTTAAGATTGCTTACAGGAAACTTTGACTCATCTTTAAATTATATTCAAGGACGTTTAAACGGTGTTTTTGGTGTGGTGTCAGATAACGCTACTAACAGCTTTTTTGGTAATGGCGGTTTCTTATCCTCTTATCTATGGAACCAAGCTTTTAACGCCATACAAACGGCAGGTATGGCAGCTTTTAGGGCAATTGGAAATGAGGTAAAGCGTTCTATAGCTTTTCAAAATGATTTAATAAGTATGGCAACATCCTATAAAGGATTGTTGAGTCTATCAACCAAGGAAGCTTTTGGACTGGCTAGACAGTCTAACATCATTTTTCAACAGCGTAACGTCGGATTGCCCACTTTCGGCAATTTTGGTACGCAATTGAGATCACAGTATGGTGATGATTTTCTGGGAGCTTTTTATGATCAAAACAATGTAAAAGCCAGTTTAGAACGTACCGCCGATATGATAGGGAGAACAACCGTTTTACTCGGTTCGATCTCAGGTGTTACCAATTATCAAAGAACATCATTTTTAAGCAACTTTTTAAGTGACGATTTTAAAAAATTATCACGATTAGAAGTTTTTAGAAACTCACCACAGTTACAACGAGCTTTTACACAACAAACTGACGCGATAGGAGGAGAACAAGGTTTCAACGCGTTGACTCGTAAAGACCGACTGTTGTTGTTGGAAAACATTGCGGCGATCGCTGTTGATGATGACATCATAAAAGCTTACAAAAATTCATTAGGCGGAGTTCTTTCAAGATTAGGTCAAGAACTTTTTGGGGATATTGGCATTTTCAGTTTTACCCGTGATCTTATATTTGGTTTGCCTAATACCAGTATTTTAAGTTCTATCACTTTCTTTATGAAAGAGATATTTGCCCCGGATGGTGTTTTTGGTTTGATAAAACCTGCTTTACAGGGAATAGTCGATACTGTTCTAATTGGTACTAAATTTATACTTGATAGAACCTCATTCATATTCATGGGGTTAAACGCACTCGCCAAAGTTTTACAACCTATTGCACCGTTGATTTACGCCACTTCCAGCGCTTTAACGGTATTAGCGGCCGTGGGACTGGCTAACACGATTAAAAGCGCTATTCAAGGTTATTTAATATCATCCGGTGCGGCCATGTTAGGCGGGAAAATGGGAGCCGCCGCAATGTTTGGTATAGGTGGGGATCTGGTAGGATTAAAAACCTTGGCAACTTTGGGAATAGGTAAACTCATTGCCCCATTAGGTTTTCTTACAATGGGTTTGGATAAGCTGGCAGATGTAGGCTGGCTGGCAATATCCGGGGGTTTTGCTAAAGCTGCTTTGGGTGTCAAAACTTTTGGTATGAGTCTTTGGGCTATAGTGGCAAATCCGGCGTTTTTAACAGTTGCGGGTATTGTTGGTGCATTAGCTTTAGCAGGTTACACACTTTGGAAATATTGGGAACCTATAGGAGATTTTTTACAGGGTTTCTGGATCGGTTTCCGTGCTGGTCTTCCCGTGTTGGATCAAATAGAATCAGTGTTGCAAAGTATTGGTCAAGCGCTTTCCCCAATAGCTGACGGTTTTAGAAATATGGCCTCAGCTATGCAACCAGCTTTAGAAGGTTTAGCCAAGTTTTTTAATTTACAACAGGAGAAAGGAGGAGAAAAGTATATAAAACAAGGTATAGGGTTTGGTGATGTTGCAAGCGGTGTTACTCGCACAATTCTAAGCAATCCTCTAACAAACCCGTTTAGTGGTTTTTTCCCTCTGTTTGGTGTCCCAGCACAAAATAAAGCAGACGGTGATCCTCAAGCTCTCATGTCTGCTATAAACGATGAGAAGCGTAAAATGCCTTCTGGTGCTAATTTGGTTATCGCCAACAGTTCAGAAAACATTTTTACCCGGAGTCAGACACAACAACTAGCCAGCGCTGGCAGAGGTTCAACAGTAATCAACAACACTTTCAATATATCCGGCGCAGATCCGCAAGCGATCGCTAAACAAATTGCAGACATCATGAACGCTCAATGGCAAGGAACAATAAACGATTATGCGTAA	P013	2070	NA	1	10709	12778
A-Hlh1000013	10492	10617	1	hypothetical protein	MRKSDIIGWTLIIILSIYFLSVSWYEQNKNDSGGDQYERIK	A-Hlh1	ATGCGTAAAAGCGATATCATAGGATGGACATTGATTATAATTTTGTCTATTTACTTTTTATCGGTTTCATGGTATGAACAAAATAAAAATGACTCCGGGGGTGATCAGTATGAACGTATAAAATAA	P096	126	Signal peptide	1	12771	12896
A-Hlh1000014	11171	11518	1	hypothetical protein	MYLTAPATTRIAQSRQIRSFLVGEYGEYYQAWIDSLELQLDQMDKKIQKEMEDADPETPVTYSTVRNRETGEEVTIHITKKNTIYIHFDIDANQTTTKQPVTTMENAREYAKTLL	A-Hlh1	ATGTACTTGACAGCACCAGCAACCACTCGGATCGCTCAATCCCGTCAAATTCGCTCTTTTCTGGTTGGTGAGTACGGCGAATATTACCAAGCATGGATCGATTCGCTAGAACTGCAACTAGACCAAATGGACAAAAAAATCCAAAAAGAAATGGAAGACGCTGATCCGGAAACACCAGTTACTTACAGCACTGTAAGAAATCGTGAAACAGGTGAAGAGGTTACAATTCACATCACCAAGAAAAACACGATTTATATACATTTCGATATCGACGCTAACCAAACAACTACAAAACAACCTGTAACCACAATGGAAAACGCCAGAGAATACGCTAAAACACTTTTATAG	P014	348	NA	1	13450	13797
A-Hlh1000015	11603	14302	-1	valine-glycine repeat protein G1	MQDPIIKVLIGNDTFLLGQDIIDLDFQIGEGKKQNNINFTIFDKDGYYADKYISTSYAQGGIDLPIDFLENPDDAKDTNSASTATEIDSGGNGTVSRSGVFTPRIRAFLDTIASKETAPGTALNIDGYRSVSGSSTLFDESEMVSGGFPRSQGSKNIGRYQFTVIDYNHARSKYPSINNYSPQNQDLLAYFKLQHRNVLPYLLRDDLDNAIDKASYEWASFPGIGKPQGQFNQVQSGTTIASLKSYYESRLAYYRSLEAGSDFQASAPKDTTNNQYQGKEYKTIRTLSNSTTASFYGYNDGFDSSDLTANGERFNPEGITAAHESLPFGTLVKVTWAVNNKSVVVRINDRGAFVRLGRQIDLSYGAAKALSSPGNDAIAAGLLTVKLEVVELRTPIGDNLKESAKKQIAENLEKIKKNQKELATPEISAKGTQITLEVSIDRSAIAVFSFLHTGTKHNAVIGDTTSFTGQSVNWVLNRRVKNTRYTGVTLKGLAASITRQYGLELQMDEEGEMIENISQVSQTDWQFLEKMTAIQGFGMRTVGKVLQIYKITVNAKKLNYTITVGDNVKSLVVMDQAQTDATGSSQKIEHYGGRMTTVVDADSGSLIKVDKDNKREAGSAARTFTTGVDVPQPQIQKQYSNPRPEGASVKEFQLQLELHTTQQDLENLTPDTALYIENTLPFIVGKSWFIESVRHSFSDGFFTSQVSAYIPVAPKAIAADSGEQNSVVFDNSQSASQGVGKLPVYEILSYRSGRTVKKITSLQQSYEHWRGTGGYTAYKQLSGFSSPVSYMKGRPNQLVYDFILQQNGNQSCPVPSPASGRVVATGGSNGMVKIDTGGGEVRLLHMSNIRVKPGQNVIRGTILGTQASVGGTSTGTHLHIEANQFILESYVQSLVTGNW	A-Hlh1	ATGCAAGATCCTATAATCAAAGTTTTAATAGGCAATGACACATTTTTACTTGGTCAAGACATAATTGATCTTGATTTCCAGATTGGTGAAGGCAAAAAACAGAATAATATCAACTTTACAATATTTGACAAAGACGGATACTATGCTGACAAATACATAAGTACCAGCTATGCTCAAGGCGGGATCGATTTGCCGATAGACTTCCTAGAAAATCCTGATGACGCTAAAGACACTAACAGCGCATCGACAGCGACGGAAATTGACTCCGGGGGAAATGGCACTGTAAGTCGTTCCGGTGTCTTTACGCCTAGAATCCGGGCATTTCTGGACACGATTGCATCAAAAGAGACAGCACCGGGAACCGCTTTAAATATTGATGGTTATAGAAGTGTTTCAGGTTCTTCGACGTTGTTTGATGAGTCTGAAATGGTGTCCGGTGGATTCCCCCGGAGTCAGGGAAGCAAAAATATAGGTAGATATCAATTTACTGTAATTGACTATAATCATGCAAGATCAAAGTACCCATCTATTAACAACTATTCACCGCAAAATCAGGATTTGTTAGCTTATTTCAAATTGCAACATAGAAATGTATTGCCCTATTTGTTGCGGGACGATTTGGACAATGCTATAGACAAGGCTAGTTATGAGTGGGCATCATTTCCAGGGATAGGCAAACCGCAAGGACAGTTTAACCAAGTGCAAAGCGGTACAACAATTGCAAGTTTGAAGAGTTACTACGAATCACGTTTAGCCTATTATCGGTCGTTAGAAGCTGGATCGGATTTTCAAGCATCTGCACCGAAAGATACCACAAATAATCAATATCAAGGCAAAGAATATAAAACCATAAGAACTTTAAGCAATTCAACAACAGCAAGTTTTTACGGATACAATGACGGTTTTGATTCATCGGATTTGACAGCAAACGGGGAGAGGTTCAACCCAGAAGGGATTACAGCCGCACATGAATCATTACCGTTTGGGACGTTGGTAAAAGTTACATGGGCAGTAAACAATAAATCGGTTGTGGTCAGGATAAATGATCGTGGTGCGTTTGTAAGACTGGGTAGGCAAATAGATTTGAGTTATGGGGCTGCTAAAGCTTTGTCATCACCTGGAAATGATGCAATCGCTGCGGGACTGTTGACGGTTAAATTAGAAGTTGTAGAGTTACGTACACCAATCGGTGATAACTTGAAAGAATCTGCTAAAAAACAAATAGCTGAAAACCTGGAAAAAATTAAGAAGAACCAGAAAGAGTTAGCAACGCCGGAAATATCGGCAAAAGGAACACAAATCACTTTGGAGGTTTCAATTGACCGATCAGCGATCGCCGTTTTCAGCTTTTTACATACTGGGACGAAACATAATGCTGTAATCGGTGATACAACAAGTTTCACGGGTCAATCAGTAAATTGGGTGTTGAACCGTCGAGTTAAAAATACTCGCTACACCGGAGTCACTTTAAAAGGTTTGGCGGCCAGTATAACAAGACAATATGGTTTAGAATTACAAATGGATGAAGAGGGGGAAATGATAGAAAACATTTCTCAAGTTTCACAAACTGATTGGCAGTTCCTTGAAAAAATGACAGCTATTCAAGGTTTTGGTATGCGTACTGTCGGTAAAGTATTGCAGATATACAAAATCACCGTCAACGCCAAAAAGCTTAATTATACCATAACCGTAGGCGACAATGTAAAAAGTTTGGTAGTGATGGATCAAGCTCAAACTGATGCAACAGGATCGTCACAAAAGATAGAGCATTACGGCGGTCGTATGACCACTGTAGTAGATGCTGATAGTGGTTCATTGATAAAAGTGGACAAAGACAACAAAAGGGAAGCTGGAAGCGCTGCAAGGACGTTTACAACGGGTGTAGACGTACCACAACCGCAAATACAGAAACAATACAGTAATCCACGGCCGGAAGGTGCAAGCGTTAAGGAATTTCAATTGCAATTAGAATTGCATACTACGCAACAAGATTTAGAGAATTTGACACCTGATACAGCACTTTATATAGAGAATACTTTGCCGTTTATTGTTGGTAAGTCATGGTTCATTGAATCGGTACGTCACAGCTTTTCGGATGGTTTTTTCACGTCGCAAGTTTCCGCATATATACCAGTTGCACCGAAAGCGATCGCGGCTGACTCCGGGGAACAAAATTCAGTGGTATTTGACAATTCCCAAAGTGCTAGTCAAGGTGTGGGCAAACTACCAGTTTATGAAATACTGAGTTATAGATCAGGCAGAACGGTTAAAAAGATTACCAGTTTGCAACAGTCGTATGAGCATTGGCGCGGAACAGGAGGATATACAGCTTACAAGCAATTATCAGGTTTTAGCAGTCCTGTAAGCTATATGAAAGGAAGACCGAACCAGCTTGTTTATGATTTTATATTACAACAAAATGGCAATCAATCCTGTCCCGTACCCTCTCCTGCAAGCGGTAGAGTTGTTGCCACTGGTGGTAGTAACGGTATGGTCAAAATTGACACGGGAGGGGGTGAAGTGCGTTTACTGCACATGAGTAACATTCGTGTGAAACCCGGACAAAACGTGATTAGGGGTACAATACTAGGAACACAGGCCAGTGTCGGCGGTACTAGCACAGGTACACACTTACATATAGAAGCCAACCAATTTATACTAGAATCCTACGTACAATCGTTAGTGACTGGTAATTGGTAG	P015	2700	NA	-1	13882	16581
A-Hlh1000016	14424	15587	1	MAG TPA: restriction enzyme	MNSLLKLSGVYNTDELLKHQNCEESCCKTEHLDIVPEKYLKLVKGGGKLPLNPEYVYWFMGKEGFTALSKYVNNSTPLEFRCSVGHVHSMIFKNFQKGHRCKVCQYEKHGELLKHTHEYVDKYMSDRGYILLSKYVNNHKPIKFRCPVGHVHSMRFGHFQQGHRCKICQDGKRGESRKLTHEYVEKYFEKHGYTLLSKYVNNSTPLKFICPNGHIHSMTFGNFQSGQRCGKCFEETLKGCTNLTSYKIFDRTIQRGSTIPENELREFIEIEILPKIQKFYSSTPSGHHVDHVVPFSFFNHNDKDQIKACWSLYNLRYLPASENFSRNNRFNIDDIEKMPLDKVNHLIAIAVNASNTPKDYKEAIKHLMIFDSVESDYDDYWEEIVKA	A-Hlh1	ATGAATAGTTTATTGAAGTTATCCGGTGTTTATAACACTGACGAGTTACTAAAACATCAAAATTGTGAGGAAAGTTGTTGCAAAACTGAACATCTTGATATAGTGCCTGAGAAGTATTTAAAACTTGTTAAAGGTGGTGGAAAACTTCCATTAAATCCAGAATATGTTTACTGGTTTATGGGTAAAGAAGGTTTTACAGCGCTTTCAAAATATGTAAACAATTCAACGCCGTTAGAGTTTCGTTGTTCCGTGGGACACGTTCATAGCATGATTTTTAAGAATTTTCAAAAAGGTCACAGATGTAAAGTTTGTCAATATGAAAAGCACGGAGAATTACTAAAACATACCCATGAATATGTTGATAAATATATGTCCGATAGAGGATATATACTTTTATCAAAATATGTAAACAACCATAAACCTATAAAGTTTCGTTGTCCCGTGGGACACGTTCATAGTATGCGTTTTGGTCATTTTCAACAAGGTCACAGATGTAAAATTTGTCAAGACGGAAAGCGGGGAGAATCACGAAAACTTACTCATGAATATGTTGAAAAATATTTTGAGAAACATGGTTACACTTTGCTTTCAAAATATGTGAACAATTCAACACCGTTAAAATTTATCTGTCCAAATGGTCATATACATAGTATGACTTTTGGTAATTTTCAAAGCGGTCAACGTTGCGGAAAGTGCTTTGAGGAAACGTTAAAAGGTTGTACAAACTTAACATCATACAAAATATTTGATAGAACTATTCAACGCGGATCTACAATACCAGAAAACGAGTTAAGAGAATTTATAGAAATTGAAATACTGCCAAAAATCCAAAAGTTTTACAGTTCTACTCCGTCGGGACATCACGTTGATCATGTTGTACCGTTTAGCTTTTTTAACCACAACGATAAAGACCAAATAAAGGCCTGTTGGTCACTTTACAACCTCAGATACTTGCCAGCATCAGAAAACTTTTCCCGTAATAACAGATTCAATATTGACGATATTGAAAAAATGCCGTTAGATAAAGTTAACCATCTGATAGCGATCGCTGTGAATGCGTCTAACACACCGAAAGACTACAAAGAAGCTATCAAACACTTGATGATATTTGACAGTGTTGAAAGCGATTATGATGATTACTGGGAAGAAATTGTAAAAGCTTGA	P125	1164	NA	1	16703	17866
A-Hlh1000017	15631	16098	-1	hypothetical protein	MTTQEFVSKNKTIESELLDLLINPNTDDSILTRNRQAIADRDLFDIEWEPGQSLNKLATEYLGDSFAWQIIADANGIDPTKEIDIGAGLKVPDQKALENSIKKYIVNSPQGKQLISDAKQSILNLIGVGDSNTEFSKTLKDCIGKVVNFSFDNTQ	A-Hlh1	ATGACTACACAAGAATTTGTAAGTAAAAACAAAACTATCGAATCTGAACTACTTGATTTGCTTATCAATCCGAATACAGATGATAGCATATTGACAAGAAACCGTCAAGCGATCGCTGACCGCGATTTATTTGATATCGAATGGGAACCGGGTCAAAGCCTTAATAAACTTGCCACAGAGTATCTTGGTGACAGCTTTGCATGGCAGATCATCGCTGACGCTAACGGCATAGATCCTACAAAAGAAATTGATATAGGTGCAGGTTTGAAAGTGCCTGACCAAAAAGCGCTGGAAAATTCTATCAAGAAATATATCGTAAATTCACCACAAGGAAAGCAACTTATCAGTGATGCCAAGCAAAGCATTTTGAATTTAATTGGTGTAGGTGATTCTAATACAGAATTCAGCAAAACCCTAAAAGACTGTATAGGTAAAGTTGTCAACTTCTCGTTTGACAATACTCAATAA	P016	468	NA	-1	17910	18377
A-Hlh1000018	16097	16378	1	hypothetical protein	MEKSELFERIYNSHDTAKQMITENDYKFTWVGREFYIKVDGYEKIYFKLELYDPETDQYYATKRSDNPSMFVTSWIDARILRALVIDKHAFIV	A-Hlh1	ATGGAAAAATCAGAATTGTTTGAAAGAATTTACAACAGCCATGATACGGCGAAACAAATGATAACGGAAAATGATTATAAATTCACATGGGTAGGACGTGAATTTTACATAAAAGTTGACGGATATGAAAAGATATACTTTAAATTGGAATTGTACGATCCTGAAACAGATCAATATTATGCTACTAAAAGAAGTGACAATCCCTCTATGTTTGTTACTTCATGGATCGATGCTAGAATATTACGTGCTTTGGTAATAGATAAACACGCTTTTATTGTCTAG	P017	282	NA	1	18376	18657
A-Hlh1000019	16368	17216	-1	hypothetical protein	MSRFLKNRAVINGLPEIKNPGKYQHCYLIEYTDKNNVKQSATENKNKQKQGFPVYLFMMNPENISYTLPINYQEIAIPFTSKNHVNYSNGGNIVMSMSNLILDTMDEKRSLQPLIDRLIALREPTIQSGLKKHPKILAFKWGSNTFAPCVLTNISFDVIRWIDGFPTKARMSMTLKEVQAPSSDSKALAEAKKKVKVETVQNGNLKKGLTEKQLIDGSKVATEYLKKNISFQPRSIQNILSDPKSVIKIDKDTGQVSLFNGAGEFTALVGTYNGDIFTPTRQ	A-Hlh1	ATGTCCAGATTTTTAAAAAATCGTGCTGTTATCAATGGATTGCCAGAGATCAAAAATCCTGGTAAGTACCAACATTGTTATTTAATAGAATATACGGATAAAAATAATGTAAAACAATCGGCAACGGAAAACAAAAATAAACAAAAACAAGGCTTTCCGGTGTACTTATTCATGATGAATCCGGAGAACATCAGTTACACATTACCAATAAATTATCAAGAAATTGCCATCCCTTTTACGTCTAAAAATCATGTAAATTACTCTAACGGCGGTAACATCGTTATGAGTATGTCAAATCTGATACTTGATACGATGGATGAAAAGCGATCGCTACAGCCGCTTATAGATCGCCTAATTGCTTTGCGGGAACCAACAATACAAAGCGGTCTGAAAAAACATCCGAAAATTTTAGCGTTTAAGTGGGGATCTAATACATTTGCCCCATGTGTGCTAACAAACATCTCATTTGATGTAATACGCTGGATAGACGGTTTTCCAACAAAAGCGAGAATGTCAATGACTCTTAAGGAAGTGCAAGCACCGTCAAGTGATTCTAAAGCGCTGGCAGAAGCTAAAAAAAAGGTAAAAGTCGAAACCGTGCAAAACGGTAATTTGAAAAAAGGATTGACAGAAAAACAATTGATCGACGGTTCTAAAGTTGCTACGGAGTATTTAAAGAAAAACATATCGTTTCAACCACGATCAATACAAAATATTTTATCCGATCCTAAAAGCGTTATAAAAATAGATAAAGATACCGGACAGGTATCTTTGTTTAACGGTGCTGGTGAGTTTACCGCTTTGGTTGGTACGTATAACGGTGATATCTTTACACCGACTAGACAATAA	P018	849	NA	-1	18647	19495
A-Hlh1000020	17725	18027	1	hypothetical protein	MIIDVKVKTVKKPVVKINLNNLNEIIGIYDDPEKASKHAKRMYEKHGYKKELITCKWETIENIKNSLEKQIEIGLEYQKKFNSREGEQEIKMMRDFIKNY	A-Hlh1	ATGATCATAGATGTTAAAGTAAAAACCGTTAAAAAACCTGTTGTAAAAATAAATCTAAACAATTTAAATGAAATCATAGGTATTTACGATGATCCTGAAAAAGCATCCAAACACGCAAAAAGAATGTATGAAAAACACGGATACAAAAAAGAGTTGATTACTTGTAAATGGGAAACAATAGAAAACATTAAAAATTCATTGGAAAAACAAATAGAAATAGGTTTAGAATACCAGAAAAAATTTAATAGTAGAGAAGGAGAGCAAGAAATAAAAATGATGAGAGATTTTATAAAAAACTATTGA	P106	303	NA	1	20004	20306
A-Hlh1000021	18276	18473	1	hypothetical protein	MKHAQVLIILIVAVMVVTTTIYNGFAPYIKKAIAYGKERYYYRKLAAKNRKEFWQAMTRKNFMGV	A-Hlh1	ATGAAACACGCTCAAGTACTTATCATTCTAATTGTCGCTGTTATGGTCGTTACAACCACTATTTACAACGGCTTCGCGCCATACATCAAGAAAGCGATCGCGTACGGTAAAGAGCGTTATTATTACCGTAAATTGGCGGCAAAAAATAGAAAAGAGTTTTGGCAAGCTATGACACGTAAAAACTTTATGGGGGTATGA	P019	198	1 TMP	1	20555	20752
A-Hlh1000022	18470	18625	1	hypothetical protein	MMHIGNTKTVTFPVTKKDFNRLKLLAKSQNISVSQLVEKWVKDKTDETYTT	A-Hlh1	ATGATGCACATAGGCAACACAAAAACCGTTACTTTCCCAGTAACCAAAAAAGATTTTAATAGACTAAAGTTACTGGCAAAGTCTCAAAATATTTCAGTTTCTCAATTAGTAGAAAAATGGGTGAAAGATAAAACAGATGAAACCTACACCACGTAA	P107	156	NA	1	20749	20904
A-Hlh1000023	18606	18782	1	hypothetical protein	MKPTPRNIQRICKALLEHQMALNSVESGYTATFNGYVILSGSTLQEISDQLNLYNMGK	A-Hlh1	ATGAAACCTACACCACGTAACATTCAACGGATATGCAAAGCATTGTTAGAACATCAAATGGCACTGAACAGCGTTGAAAGTGGTTATACAGCAACTTTTAACGGATACGTTATTTTAAGCGGTTCCACGTTGCAAGAAATCAGTGATCAACTCAATTTATACAACATGGGAAAATGA	P020	177	NA	1	20885	21061
A-Hlh1000024	18779	18913	1	hypothetical protein	MINRYTLTFFFVACFLIGLLAGRVTNEVPKVWSDFDVMLQQENE	A-Hlh1	ATGATAAACCGTTACACACTTACTTTCTTTTTTGTCGCTTGTTTTTTGATCGGTCTGCTGGCCGGTCGAGTCACTAACGAAGTGCCAAAAGTTTGGTCAGATTTTGACGTGATGTTACAACAGGAAAACGAGTAG	P097	135	Signal peptide	1	21058	21192
A-Hlh1000025	19015	19275	1	hypothetical protein	MVKRYKATQHINGVSPVTNVKRKKSLEPAKMYKISQMDAYKIMQQNFLNDSGEYYTMLDCIRRWRSEEEKGSESFNSFLDLLQALR	A-Hlh1	ATGGTTAAACGTTATAAAGCAACACAACACATAAACGGTGTTTCGCCTGTCACAAACGTTAAAAGAAAGAAAAGTTTAGAACCTGCAAAAATGTATAAAATTTCTCAAATGGACGCATATAAAATAATGCAACAAAACTTTTTAAATGATTCAGGTGAGTATTACACGATGTTAGATTGTATAAGACGTTGGAGATCAGAAGAGGAGAAAGGATCAGAAAGTTTTAACAGCTTTTTAGATTTGTTACAAGCGTTAAGATAA	P108	261	NA	1	21294	21554
A-Hlh1000026	19402	20292	-1	exonuclease RNAse T and DNA polymerase	MITNIKTYNEAIASLADLSISGSCVFLDTETIGSFAVPVMVELAVTDLQKRQLFNSYIQPWYMPDHIELKNNCDWEEIIVADTFEQHYDAIKSALADRDILIYNKSFDIRVIREVCEFYAVPLPFDLERVYCLMSLRSAIVGEKLPLEGKHTAYDDVCVMVDLFKELCKHEPIDAIGGDNLAEIIIKYDQVCAEIKHLESLKSEYAEHIKSKLLSDVATGDKTSVEIVHNKKLIKFSGRVDAIAKVDDPSLVPEKYFKSTFDRFAAAKDFKDSGEIAPGVTYERSEILGKIVISDK	A-Hlh1	ATGATAACCAACATCAAAACATACAACGAAGCGATTGCATCTTTGGCGGATCTGTCAATATCTGGGAGTTGTGTTTTTCTGGACACGGAAACTATCGGTAGTTTTGCCGTTCCTGTGATGGTTGAATTAGCTGTTACAGATTTACAGAAACGTCAATTGTTTAACAGCTATATCCAACCGTGGTATATGCCCGATCACATCGAGTTAAAAAATAACTGTGATTGGGAAGAGATCATCGTTGCTGACACGTTTGAACAACATTACGACGCGATTAAAAGCGCTTTGGCAGATCGTGACATTTTGATATACAATAAATCTTTTGACATCCGAGTGATTCGGGAAGTATGCGAATTTTACGCCGTACCGCTACCATTTGACCTTGAACGTGTGTATTGTCTGATGTCTTTACGTTCTGCCATAGTCGGTGAAAAACTGCCGTTAGAAGGCAAACACACCGCTTATGATGATGTTTGTGTAATGGTCGATCTCTTTAAAGAACTTTGCAAACATGAACCAATCGACGCAATCGGTGGTGATAATTTGGCGGAAATCATAATCAAATACGATCAAGTTTGTGCAGAGATCAAACATTTGGAAAGTCTTAAAAGTGAATATGCAGAGCATATCAAATCGAAATTATTGTCTGACGTGGCAACAGGCGATAAAACATCTGTAGAGATTGTCCACAACAAAAAGCTTATTAAATTCTCTGGTAGAGTAGATGCGATCGCAAAAGTTGATGATCCATCGTTAGTGCCTGAAAAGTATTTCAAATCGACTTTTGATCGGTTTGCCGCCGCTAAAGACTTTAAAGACTCCGGTGAAATTGCCCCCGGAGTCACTTATGAGCGCTCGGAAATACTTGGTAAAATTGTTATCAGTGATAAGTGA	P022	891	NA	-1	21681	22571
A-Hlh1000027	20384	20710	-1	hypothetical protein	MNTIQILESWLKAEKEIDYLKDVIEEIKRSKMTNDLEEEYKKVLVHNRELRSELASHKKAIEEWCSNYYQLQVEKDYLTQTIDKKNEQCEHLLKLNKELTERLAKFQS	A-Hlh1	ATGAACACTATACAAATACTTGAATCTTGGTTAAAGGCCGAAAAAGAAATAGATTATTTGAAAGATGTTATCGAAGAGATTAAACGATCAAAAATGACTAACGATTTAGAGGAGGAATATAAAAAAGTTTTGGTACATAATAGAGAATTACGATCAGAATTAGCATCACATAAAAAAGCTATTGAGGAGTGGTGTTCCAATTATTACCAGTTACAAGTAGAAAAAGACTATCTGACGCAAACCATCGATAAAAAAAATGAACAATGTGAACATCTTTTAAAATTAAATAAAGAACTCACAGAAAGACTTGCGAAATTTCAATCGTAA	P109	327	NA	-1	22663	22989
A-Hlh1000028	20822	21226	1	hypothetical protein	MNELPPKIDLSYCLSDFQLEILNDICNGLRVRQMAEKHYKSIGSINHAIQSIYAKLDCNNYIGLFKILYGFSPAPDRLEINPQANGIGEIIRLHIKGLKASQISQRTGNSRNYIYNVINSYKAIKKLESDIGEN	A-Hlh1	ATGAACGAATTGCCCCCAAAAATCGATTTAAGCTATTGTTTGTCTGATTTCCAGTTAGAGATACTTAACGACATTTGCAACGGTCTGAGAGTAAGGCAGATGGCGGAAAAGCACTATAAATCTATTGGATCGATCAATCATGCCATACAGTCCATTTATGCAAAATTGGACTGCAATAATTACATCGGTTTATTCAAAATATTGTATGGTTTCTCTCCTGCACCAGATAGGCTTGAAATTAACCCACAAGCCAACGGTATCGGTGAAATAATACGATTGCATATAAAAGGTCTGAAAGCGTCTCAAATCAGCCAGCGAACGGGAAACAGTAGGAATTATATATACAACGTGATCAACAGTTACAAAGCCATAAAAAAACTTGAAAGTGATATCGGTGAAAACTGA	P024	405	NA	1	23101	23505
A-Hlh1000029	22175	22987	1	valine-glycine repeat protein G1	MIVDEFSSVYECLLYCYRMVKRSEQLNGRRVFPILSVVTNNNDPEGRRRIKIADPLFSNLIESNWIRPIRVSQNQDNPLPQIDQMVIVWFVDGDSEKGYYLPIINDANPSRDKDDPVNDSAVRIEGNNTLTVDKNDSLSIGGNQTVAIAGEQNTNVDGNLIENIGGDIDQNVTGKIEVRSESTILIEADGTIIIKNDSGAFISLGGNGEVLIQDSQGRKIRLGGAFNSTWDLNGLPMQFINATSITIANKQIATVGAVDSRGDTIVSKGW	A-Hlh1	ATGATAGTTGATGAATTTTCTAGTGTTTATGAATGTTTGTTGTATTGTTATCGGATGGTCAAGCGGTCAGAACAATTAAACGGCCGTCGCGTGTTTCCTATCCTTTCGGTTGTAACAAACAACAACGATCCAGAAGGACGTAGACGCATTAAAATCGCTGATCCGTTGTTCAGCAACTTAATAGAATCAAATTGGATACGACCGATCAGAGTTTCTCAAAACCAAGATAATCCGTTACCACAAATCGATCAAATGGTTATCGTCTGGTTTGTTGACGGTGATAGCGAGAAAGGTTATTACCTGCCTATCATCAACGATGCCAACCCCTCACGCGATAAAGATGATCCGGTGAATGATAGTGCTGTAAGGATTGAAGGTAATAACACACTGACAGTTGATAAAAATGATTCTTTGTCTATTGGAGGTAATCAAACAGTAGCGATCGCTGGTGAACAAAATACAAATGTTGATGGAAATTTGATTGAAAACATTGGAGGAGATATTGATCAAAACGTGACGGGCAAAATAGAGGTTAGAAGCGAGTCAACCATATTAATAGAAGCTGACGGTACAATCATCATTAAAAATGATTCTGGGGCGTTTATCAGTCTTGGGGGCAATGGTGAAGTGTTGATACAGGACTCACAAGGCAGGAAAATTCGTTTAGGTGGTGCTTTTAATTCCACATGGGATTTAAACGGTTTACCAATGCAATTCATCAATGCAACGTCTATCACCATTGCCAATAAACAAATTGCAACTGTCGGTGCTGTCGATTCTCGTGGCGACACAATCGTTAGTAAAGGCTGGTAG	P025	813	NA	1	24454	25266
A-Hlh1000030	23033	23170	-1	hypothetical protein	MKENLLVLLMFCLLMVAGVGTFETIKDHIKQTVWSPNYPETEILK	A-Hlh1	ATGAAAGAAAATTTACTAGTTTTATTAATGTTCTGTCTTTTAATGGTTGCGGGAGTGGGAACATTTGAAACCATAAAAGACCACATAAAACAGACGGTTTGGTCGCCAAACTATCCAGAGACAGAAATACTAAAATAA	P126	138	Signal peptide	-1	25312	25449
A-Hlh1000031	23222	23683	-1	hypothetical protein	MVKNVWQALYDAIAGNNDVNDDGWTDYQMSTESSEEYQARILAKAESDSHLRKRTNNQLNDPDEGLKQANIEQARREGLISKEEYNRELKKLRKDKWNNTGIDDNYVLCEDGIHRKPSEILQQNQEKKEEPKRTRKVWRMGDDHCMHEVEEEY	A-Hlh1	ATGGTCAAAAATGTATGGCAAGCGCTTTATGATGCTATTGCAGGTAACAATGATGTGAATGATGACGGATGGACAGATTACCAAATGTCTACGGAGTCATCAGAAGAGTACCAAGCAAGAATCTTGGCGAAAGCTGAGAGTGACTCTCATCTGAGAAAACGTACCAACAATCAACTAAACGATCCCGATGAAGGACTGAAACAAGCAAACATTGAACAAGCCAGAAGAGAAGGACTGATAAGTAAAGAAGAATACAATAGAGAACTGAAAAAATTGCGAAAAGACAAATGGAATAATACAGGAATTGATGATAATTACGTGCTGTGTGAGGACGGCATACACAGGAAACCATCGGAAATATTACAGCAAAATCAAGAAAAGAAGGAAGAACCAAAAAGAACTAGAAAAGTGTGGCGAATGGGTGACGATCATTGTATGCACGAAGTTGAAGAGGAATATTAA	P026	462	NA	-1	25501	25962
A-Hlh1000032	23874	24203	-1	hypothetical protein	MFSLTINIYNGDQGSATAEINTKLDGVINKMSELGDKLTQLEELTQVEVQEFQTIILKIGDLRSTVEAQTAEIARLNELVASGGAVTPEELQRLDNLIASVSAIVNPDV	A-Hlh1	ATGTTTTCACTCACCATTAACATTTACAATGGTGATCAAGGTTCTGCAACAGCAGAGATCAACACCAAACTAGACGGAGTAATAAATAAAATGTCTGAATTAGGCGATAAGCTTACTCAATTGGAAGAACTTACTCAAGTAGAAGTACAAGAGTTCCAAACTATCATCCTGAAAATTGGCGATCTTCGTTCTACCGTAGAAGCTCAAACGGCAGAGATCGCACGATTAAACGAATTGGTTGCTTCCGGTGGTGCTGTTACTCCTGAAGAATTACAACGTCTGGACAATTTAATCGCCAGCGTTTCAGCTATCGTCAATCCTGACGTATAA	P029	330	Signal peptide	-1	26153	26482
A-Hlh1000033	24274	24612	1	hypothetical protein	MYVYPPRIINGTLYKSSDLAEYTRGKILQTLSIVRGELVADPFFGVPLRLFSSVKDYQSDVAKIEVILKEEIPEADFIVTGDISNNGLVTLTVYWAYLGTENIETFEIDINF	A-Hlh1	ATGTATGTATATCCGCCTAGAATAATAAACGGTACTTTATATAAATCTTCAGATTTAGCAGAATATACACGCGGTAAGATTTTGCAAACGCTGTCAATAGTTCGGGGTGAGTTAGTAGCCGATCCGTTTTTTGGCGTTCCTTTGCGGTTGTTTTCCAGTGTCAAAGATTATCAATCAGACGTTGCAAAAATCGAAGTTATTTTAAAAGAAGAAATACCAGAAGCTGATTTTATTGTGACTGGCGACATTTCAAACAATGGGCTGGTAACACTAACGGTTTATTGGGCTTATCTGGGAACTGAAAATATTGAAACTTTTGAAATTGATATAAATTTTTAA	P030	339	NA	1	26553	26891
A-Hlh1000034	24655	25827	1	baseplate wedge protein	MTTDLNAPQLVIDDYEGLIIDSLVHTNIVSNGEFTDLDPSGFMRPFAGTMAYAGSELLYKANLASIAAAKSFFKNVLGVPEDAGTKATTTLQFGLSASLSTDFIVPINFQVSDLSGTLRFYTVGNLVIPAGATFGTVEAIAEDIGEKYNVSANFIDQYSTPLTYLQYVTNIRPASNGRSGETIDNLIERCAQIIRIRNPVSALDFEQLAQLTMGDGSRCKAVGLLGINKIVTDPQPGVVHLFLLDVNGNPADPVLISTVGATLQPRIMLGTRLLISPMEVLSIELELIALSDSSKTFQQLANDVLSALEIFFDPVNLTPGEPVLIEEVKFAIRSVGGLSISYLQMNDNAINVPMPNQWTIPRFSYIGFELTDSEGTVYRDNVITVTNPEE	A-Hlh1	ATGACAACTGATTTAAACGCGCCACAATTAGTTATAGACGATTATGAAGGACTGATCATCGATTCTTTGGTACACACCAATATTGTAAGCAATGGTGAATTTACTGATCTAGATCCTTCCGGTTTCATGAGACCTTTTGCTGGGACAATGGCCTATGCGGGATCTGAACTGTTATACAAAGCAAATTTAGCATCAATAGCGGCTGCAAAGTCTTTTTTTAAGAATGTTCTGGGAGTACCTGAAGACGCTGGAACCAAAGCCACAACCACTTTACAGTTTGGTTTATCCGCCTCATTGTCCACAGATTTTATAGTACCTATAAATTTTCAGGTTTCCGATTTATCAGGCACTTTAAGATTTTACACCGTTGGAAATTTGGTTATCCCTGCCGGGGCTACTTTTGGAACGGTGGAAGCGATCGCGGAAGACATTGGAGAAAAATACAACGTTTCAGCTAATTTCATAGATCAATATTCTACACCGTTAACATATCTGCAATATGTTACGAATATTAGACCGGCCTCTAATGGACGATCCGGAGAAACTATTGATAATCTTATTGAACGATGCGCTCAAATTATCAGAATTAGAAACCCTGTATCGGCGTTAGATTTTGAGCAATTGGCACAATTAACGATGGGTGATGGATCACGCTGTAAAGCTGTTGGACTGTTAGGAATAAACAAAATAGTTACCGATCCACAACCGGGGGTAGTTCATCTTTTTCTATTGGATGTAAATGGCAATCCTGCCGATCCTGTTCTAATTTCCACAGTAGGAGCAACGTTACAACCACGAATAATGTTAGGCACTCGGTTGTTAATTTCACCGATGGAAGTGTTGAGCATTGAATTAGAATTAATAGCTTTGTCAGATTCTTCAAAGACTTTCCAACAATTAGCCAATGATGTTTTATCAGCTTTAGAAATATTTTTCGATCCTGTCAATCTGACTCCGGGGGAACCTGTTTTGATAGAGGAGGTAAAATTTGCTATCCGTTCGGTAGGAGGATTGAGCATTTCATATTTACAAATGAATGATAACGCGATCAATGTTCCTATGCCTAACCAGTGGACTATTCCACGATTTTCTTATATAGGATTTGAATTGACAGATTCAGAGGGTACGGTTTATCGTGATAACGTGATAACTGTCACAAATCCGGAGGAATAA	P031	1173	NA	1	26934	28106
A-Hlh1000035	25827	26402	1	tail collar protein	MSKDAFVAWNVDRRPIYSRMPKEQVGTSYHDYIATDWLTAYWDKIFVECYDKLEDLPRQFNPLECDEEYLDFLAPLCGWTAPYWSGDYPPESKRILLANSYSLIWKDKGSLTVLSFVLNALFINHRIFVPGSFILGISQVSEDTLGAAGWEFEILLPRNYPENGYEFRLTRKIAELFSPLWCRYQIRYENI	A-Hlh1	ATGAGTAAAGACGCTTTTGTGGCTTGGAACGTTGACAGACGGCCTATTTATTCCCGTATGCCTAAAGAGCAAGTGGGAACCTCTTATCATGACTATATAGCTACTGATTGGTTAACGGCATACTGGGATAAAATTTTTGTAGAGTGCTACGACAAACTTGAAGACTTGCCGCGCCAATTTAATCCATTAGAATGTGATGAAGAGTATTTAGACTTTCTTGCGCCGTTGTGTGGATGGACTGCGCCTTATTGGTCAGGAGATTATCCCCCGGAGTCAAAACGGATTTTATTAGCTAATTCTTATTCGCTGATATGGAAAGATAAAGGCAGTTTAACCGTACTGTCATTCGTTTTAAATGCGTTGTTTATCAATCATAGAATATTTGTTCCGGGATCGTTCATTTTGGGTATTTCCCAAGTTTCTGAAGACACTTTAGGCGCGGCCGGATGGGAATTTGAGATATTACTTCCCCGTAATTATCCGGAAAATGGTTATGAGTTTCGCTTAACACGTAAAATAGCTGAACTTTTTTCCCCGTTGTGGTGTAGATATCAAATACGTTATGAAAATATATAA	P032	576	NA	1	28106	28681
A-Hlh1000036	26405	27646	1	hypothetical protein	MTNIVGRIGFLTTGKLGIKLRGVLIDESTTPNTTYLPGIETFFDITSNLLTSVSYPQTETQNITATFSIYAVDGVDPVFPALLSFDAIVPNVASVEFDVLAPTGVVNNQLDTSALRIAKVIANDPALAQKVAGAPYPRGAYSASETYLYGEMVSYFGKNYISKSLSPIINILPTVTDSWYELVITLPPEVSVIATGSDTDYGSGWNGSLLVPTQNAVYDKIVTVDTAIATVNTNIATLGSAKADLSYVNSELSADQALINALSSGKADLSYVNTQLGSKANLNSPTFTGNPTAPTPPTNDSDTSLATTAFVNSLLSSRFTYVDLGGGRYRILFQGGFALAFGSHVVTPNGSSQATVPFNFTYATTLMVVCVNGDNTATTNHFTISNTNSSGFIVFTGGYLSQVRVNYWALGVM	A-Hlh1	ATGACTAACATTGTAGGACGGATAGGTTTTTTGACTACTGGTAAATTAGGTATAAAATTGCGTGGTGTTTTGATAGACGAAAGCACCACACCAAACACCACTTATTTACCTGGCATTGAGACTTTTTTTGATATTACATCTAACCTGCTAACAAGCGTTTCTTATCCCCAAACGGAAACGCAGAACATAACAGCGACTTTCAGTATTTACGCGGTTGATGGTGTTGATCCGGTTTTCCCTGCTTTGCTTTCTTTTGATGCGATCGTGCCAAATGTCGCATCAGTAGAATTTGACGTTTTAGCTCCCACCGGAGTAGTTAACAATCAATTAGATACTTCAGCTTTAAGGATCGCCAAAGTAATCGCCAACGATCCAGCATTAGCTCAAAAAGTTGCTGGCGCGCCGTATCCCAGAGGAGCTTACAGCGCATCAGAAACTTATCTGTATGGTGAGATGGTTTCTTACTTTGGCAAGAATTATATTTCTAAATCGCTATCACCTATCATAAACATTTTACCGACTGTTACCGATAGTTGGTATGAATTAGTAATTACTTTGCCCCCGGAAGTCTCTGTTATTGCAACAGGATCGGATACGGATTATGGATCTGGATGGAACGGATCGTTATTGGTTCCAACACAAAACGCCGTTTATGACAAAATTGTTACAGTTGATACGGCGATCGCAACAGTTAACACAAATATAGCAACTTTAGGAAGCGCTAAAGCTGACTTAAGTTATGTTAACTCAGAGTTAAGCGCTGATCAAGCGTTGATCAACGCTTTATCTTCTGGTAAAGCTGATTTGTCTTATGTCAATACTCAATTGGGTTCCAAAGCTAATTTAAATTCTCCCACTTTTACCGGGAATCCGACAGCACCGACACCGCCGACTAACGATTCAGACACGTCTCTAGCCACTACAGCTTTTGTAAATAGTTTACTATCTTCGAGATTTACTTACGTCGATCTAGGGGGAGGCAGGTATAGAATTTTGTTTCAAGGAGGTTTCGCGCTAGCTTTCGGATCTCATGTTGTTACTCCTAACGGATCATCACAAGCCACTGTTCCTTTTAATTTTACTTATGCAACCACTTTAATGGTTGTTTGTGTGAACGGAGATAATACGGCAACGACAAACCATTTTACCATTTCCAACACAAACAGTTCAGGATTTATAGTTTTTACTGGTGGTTATTTGTCACAAGTACGCGTCAATTATTGGGCGTTAGGAGTGATGTAG	P033	1242	NA	1	28684	29925
A-Hlh1000037	27698	28837	1	tail collar protein	MVRKVFNDGDILYAEDVNTIGQPFVDGQDLLGHGLKVDDNSLDDSPNQIKARFYAWYNRFLVTIQSGLTLSVTQGSISVSGNIISFPPQTINAINNSNSFVWIGKTDVDPAIALRVSQTLPEVCIPLARIIAASGSITSVTDLRDVSVDVLPPSIPDAVPVGSTIISLIPPTSPAPAGYLELLNTPQNVSRITYSSLFAEWGTYYGAGDGSTTFGVPGTGGRYPRLVGTGLEVGSMGGNNQITIPANALPTHQHGIPATTHTHGVNQTPHGHGVSQVPHGHGMVDSGHSHGVPFGAASDSGSTAFDTGGNPYNNGIGTTQSQSNVSVSPGNANIGIEGSNANISIQSASTGLTATGNAGNGAAFQHDQPYLIFRVFVKV	A-Hlh1	ATGGTACGTAAAGTTTTTAATGACGGTGATATTTTATATGCTGAAGATGTCAACACTATCGGCCAACCGTTTGTTGATGGTCAGGATCTATTAGGCCATGGTCTAAAAGTTGATGATAACAGCTTAGACGATTCACCGAATCAGATAAAAGCTCGCTTTTATGCGTGGTATAATCGCTTTCTAGTGACTATACAAAGCGGTTTAACTCTTTCAGTCACACAAGGTAGTATCAGCGTTTCAGGTAACATTATAAGCTTTCCGCCTCAAACCATCAACGCCATAAACAATTCTAATAGTTTTGTTTGGATAGGTAAAACTGATGTAGATCCGGCGATCGCTTTAAGAGTTTCACAAACTTTACCGGAAGTCTGTATACCATTGGCGCGGATAATCGCCGCAAGCGGTTCTATAACGTCCGTGACAGACTTACGGGATGTCAGCGTTGATGTTTTACCCCCGTCCATACCTGATGCTGTTCCAGTCGGTTCTACTATCATTTCTTTGATTCCTCCAACATCACCAGCACCAGCCGGATATTTGGAGTTATTGAACACTCCTCAAAATGTTTCTAGAATTACTTACTCTTCTTTGTTTGCCGAATGGGGTACATATTACGGCGCGGGTGATGGATCTACTACTTTCGGTGTTCCTGGTACAGGTGGACGTTATCCGAGATTGGTAGGAACAGGTTTAGAAGTTGGTAGCATGGGAGGTAATAACCAAATAACCATACCCGCAAACGCTTTACCAACACATCAACACGGTATACCAGCAACCACACATACACACGGAGTAAACCAAACCCCGCACGGTCACGGTGTTTCACAGGTTCCACACGGACACGGTATGGTAGACTCAGGACACTCTCATGGTGTACCGTTTGGTGCTGCTTCTGATAGCGGTTCAACAGCTTTTGATACTGGTGGGAATCCGTACAATAACGGTATAGGAACCACACAAAGCCAAAGTAATGTTAGTGTTTCTCCGGGCAATGCTAACATAGGCATAGAAGGATCTAATGCTAATATATCAATACAAAGCGCTTCAACAGGATTGACAGCAACGGGCAATGCCGGAAACGGTGCAGCTTTTCAACATGATCAACCATACTTAATTTTTAGAGTTTTTGTAAAAGTTTAA	P034	1140	NA	1	29977	31116
A-Hlh1000038	28885	29031	-1	hypothetical protein	MKQYKVVWIENAKIRQYSTNNQNKALMLAEYLDLMCVWCRFYDNDQII	A-Hlh1	ATGAAACAATACAAGGTTGTGTGGATAGAAAACGCCAAAATAAGGCAGTACAGCACAAACAATCAAAACAAAGCTTTGATGTTAGCTGAATACTTGGATCTCATGTGTGTATGGTGCAGATTTTACGACAATGATCAAATAATATAA	P120	147	NA	-1	31164	31310
A-Hlh1000039	29054	29314	-1	hypothetical protein	MKSKLETLSSIKQSSYSLCQRKFKINKEDVKEFTKWMIKLCVSDDPDCSTTDLKYREPWARGYYTLLNTEQDGRANFVKKILKIKY	A-Hlh1	ATGAAAAGCAAACTAGAAACACTTAGCAGCATCAAACAATCCTCATATTCTTTATGCCAACGTAAATTCAAAATAAACAAAGAAGATGTTAAAGAGTTTACAAAATGGATGATAAAGCTTTGTGTCAGCGACGATCCGGACTGCTCAACAACGGATCTCAAGTATAGGGAACCTTGGGCTAGAGGTTATTACACACTGTTAAACACCGAACAGGATGGTAGAGCGAATTTTGTCAAAAAGATTTTGAAGATTAAGTATTAA	P119	261	NA	-1	31333	31593
A-Hlh1000040	29479	29901	-1	hypothetical protein	MTRLTFAKVSEEFQSMGYTLKKEKRGYSCEVSDKFQNLKDAQEWLYNQVSLAKESEIEENEEFQPVIYVFSVRNCREEHVKKIIDTMSTDIGEECVKQDEYGLIQALVYELDPENGDNQSLYISEWVDKFPCIALVKTIY	A-Hlh1	ATGACACGCTTAACATTCGCTAAAGTTTCAGAAGAATTTCAATCAATGGGATACACTCTCAAAAAAGAAAAAAGAGGTTACAGTTGTGAAGTATCTGATAAATTTCAAAATTTAAAAGATGCTCAAGAGTGGTTATACAATCAAGTGTCTTTGGCAAAAGAATCTGAGATTGAAGAAAATGAAGAGTTTCAACCAGTGATTTATGTATTTAGCGTGAGAAATTGTCGAGAAGAACACGTCAAAAAGATAATTGATACCATGAGTACGGATATAGGCGAAGAATGTGTAAAACAGGATGAATACGGACTAATACAGGCTTTAGTATACGAATTAGATCCAGAAAACGGGGATAATCAAAGCTTATACATATCGGAGTGGGTTGATAAATTCCCATGTATAGCTTTGGTGAAGACCATTTATTAA	P035	423	NA	-1	31758	32180
A-Hlh1000041	30033	31970	-1	DNA polymerase	MKLFEYKIENGTITIDESSLDLFSYYEEPIPDWEPTADIKPFNELTRLGVDIETTGLNPENNRIMLIGIYNESGKYHIFHDEDERKMLISFIGVLNRKKPDILEGFNHIEFDLKFIIKRCEKLRIPHPFTIAQKETTIRTAQQFGKPFTFFHIWLKYEDAPRSQHTAVIDLYPAVLQWDFVKRKLTKYTLKQNVLQMGLRKEARTELSYSQMMEEWENREENNLTLLKEYLQFDLEDTKLLGDFLIPAIYYQKLFIPDWKLQSIATAGFGSKWNDILKREYCLEPLPVSDTRKHFEGGLTDSIYGFFENVIKIDVASLYPSIMLTYGVCSSKDHRKVMLSILKYLKTQRIKAKAIANDVKAEPKIKLDAEHKSGSDKLFLNAGYGFLSTQGVEFNDFVAAALVTAYGRKILKLMVASVEEFGAVPVSIDTDGVYMKVEIGKENECFQYVQSKLPNGIVIENELHAKAFYSPPKDTKDNDDKGLRKNYIIFYHDGKYKATGKFRKRDKSVLEKTFTPTYLQKYLESPILAEQYFQDLMQSLIFGNYPVSDLSITRKIRKGEKSLVEQGLGREGDQVTIYRTEDLTLYGKRGQPLKNKKPQWTADGVCNFEPYIDMVEEQYQEIQYCLKQQGKRINLDRTTPHDPID	A-Hlh1	ATGAAATTATTTGAATACAAGATAGAGAATGGAACCATCACCATTGATGAAAGTTCTTTAGATTTGTTCTCGTATTATGAGGAACCGATCCCAGACTGGGAACCAACAGCAGATATAAAACCTTTCAACGAGCTTACACGTCTAGGTGTAGACATCGAAACCACTGGATTAAATCCTGAAAACAATCGCATCATGTTAATCGGGATTTATAACGAATCAGGGAAATATCACATTTTCCATGATGAAGATGAAAGAAAAATGTTAATATCTTTCATCGGCGTGTTAAATCGTAAAAAACCTGACATTCTTGAAGGTTTCAATCATATTGAATTTGACTTAAAATTCATTATCAAGCGTTGTGAAAAACTGAGAATTCCTCACCCGTTCACAATTGCCCAAAAGGAAACAACGATAAGAACAGCCCAACAGTTTGGCAAACCTTTTACATTCTTTCACATCTGGTTAAAATACGAAGATGCCCCCCGGAGTCAACACACGGCTGTAATAGACCTTTACCCGGCCGTTTTACAGTGGGATTTTGTAAAACGTAAATTGACCAAATACACGCTTAAACAAAACGTTTTACAAATGGGATTAAGAAAAGAAGCCCGAACAGAGTTGAGCTATTCTCAAATGATGGAAGAATGGGAAAATAGAGAGGAAAACAATCTTACATTGCTGAAAGAATACTTACAGTTTGATTTGGAAGATACCAAACTTTTAGGCGATTTTCTGATCCCGGCCATATACTATCAAAAACTGTTTATCCCTGACTGGAAATTACAAAGCATTGCGACAGCCGGATTTGGTTCAAAATGGAATGACATTCTTAAACGTGAATATTGTTTGGAACCTTTGCCAGTTTCCGACACTCGGAAACACTTTGAAGGTGGACTGACCGATTCTATATATGGATTCTTTGAAAACGTAATTAAAATAGACGTAGCGTCGTTGTATCCATCGATAATGCTCACTTATGGCGTATGCAGTTCCAAAGATCACCGGAAAGTGATGTTAAGCATTTTGAAATACTTAAAAACCCAAAGAATAAAAGCCAAAGCGATCGCCAACGATGTAAAAGCCGAGCCAAAAATAAAATTAGATGCTGAACATAAATCAGGTTCGGACAAATTATTTTTAAATGCTGGTTATGGTTTTTTATCAACACAAGGAGTAGAATTTAATGACTTTGTTGCGGCGGCTTTAGTAACCGCTTATGGTCGTAAAATACTAAAATTGATGGTTGCATCAGTCGAAGAATTTGGCGCGGTTCCGGTGAGTATAGACACTGACGGAGTTTATATGAAAGTCGAGATCGGCAAAGAAAACGAATGCTTTCAATATGTGCAAAGCAAGTTACCAAACGGTATAGTGATTGAAAACGAGTTACACGCCAAGGCGTTCTACTCACCACCGAAAGACACCAAAGACAACGACGATAAAGGATTGAGAAAAAACTACATCATCTTTTATCATGACGGTAAATACAAAGCGACTGGCAAGTTTAGAAAAAGAGATAAAAGCGTACTGGAAAAGACTTTTACGCCTACATATCTGCAAAAATACTTGGAATCTCCTATATTGGCAGAACAATATTTCCAAGACTTGATGCAAAGTTTAATATTTGGCAACTATCCCGTAAGCGACTTGTCAATTACCAGAAAAATCCGTAAAGGAGAAAAAAGCCTAGTCGAACAAGGTTTGGGACGTGAAGGCGATCAAGTAACTATTTATCGCACGGAAGATTTAACACTTTATGGAAAGCGCGGCCAACCGTTGAAAAACAAAAAACCACAATGGACGGCTGATGGTGTATGCAACTTTGAACCATACATAGACATGGTAGAAGAACAATATCAAGAGATACAATACTGCCTAAAACAGCAAGGAAAACGGATAAATCTAGACAGAACCACACCGCATGATCCAATAGATTAG	P037	1938	NA	-1	32312	34249
A-Hlh1000042	32066	32254	-1	hypothetical protein	MGNYETMKKLDQAIDYLESAINNLESIENTNRTLEVIADQMLVQLNALQHQQKIYKDAWENE	A-Hlh1	ATGGGAAATTACGAAACAATGAAAAAGCTTGACCAAGCTATTGACTATCTAGAATCAGCTATAAATAATTTAGAGTCAATAGAAAACACTAACAGAACTTTGGAAGTAATAGCCGATCAAATGTTGGTACAATTGAACGCATTACAACACCAACAAAAGATTTATAAGGACGCTTGGGAAAACGAATGA	P038	189	NA	-1	34345	34533
A-Hlh1000043	32267	32482	-1	hypothetical protein	MSTSDIDIEIYGEWENDPSKFWNWCDHCDRITTVISATDPYIDELYKDDDEIDNTESNWCRVCYCKRKEEI	A-Hlh1	ATGTCAACAAGCGATATAGATATCGAAATTTACGGAGAATGGGAAAACGATCCATCAAAATTTTGGAATTGGTGCGATCATTGCGATCGCATCACCACGGTTATTTCCGCCACCGATCCTTACATCGATGAGCTTTACAAAGATGACGACGAGATTGATAATACAGAATCTAACTGGTGTAGGGTTTGTTATTGTAAACGTAAAGAAGAGATATAA	P039	216	NA	-1	34546	34761
A-Hlh1000044	32516	32716	-1	hypothetical protein	MNKVTALSIRRESIEKLVYYNRDAKRALENGKVPESNVNIVRKKIARNNVIVAKFIEDVIFASELN	A-Hlh1	ATGAATAAAGTTACAGCGCTTTCAATCCGTCGAGAATCAATAGAAAAGCTTGTGTATTACAATAGAGACGCTAAAAGAGCATTAGAAAATGGTAAAGTACCTGAAAGCAACGTTAACATTGTTAGAAAAAAAATAGCTCGTAACAATGTTATAGTTGCCAAGTTTATCGAAGATGTGATATTTGCCAGTGAGTTAAATTGA	P040	201	NA	-1	34795	34995
A-Hlh1000045	32709	34124	-1	helicase	MIELREYQQEQVNKLNSATVNTCIQSPTGTGKSVVIKAFTERVSDSGGKVAIIAPNRELVQNIAGYFPAIATTAYTGVKPDLSKSIFVSTYKSYAKYFKAFDHDLMLVDEGYHLPSPTIKRIMEQSKGLTHCLTATPNRLDGAGLFPQMRDLHLSPQVSWFINQGFLSDYELITSECPLFKSSDGSDDLSSQSKLFGSTPECFKTVQMYHEQCYNQRAIVFVSGQEHGQKLVNMFNDSGVYAEFVTAKTDKKHRDCCLELFKLGHLKVLININLFTEGVNIPECENVFLCRFTYSTALYLQMVGRLLRVAPGVNKTLFDLSGNVWYHGTPKSTFEWSIHGQPWRESDNRSSVNFKCEKCDTDLINKKFVKHSTTVCCLECGHVNYLEPPEEKDTKHRFLRESVFTIADLETIDIDTASQFVKVLKNSRIYNEKKIPKLLSMEVPTIVKKRALQMLDVPKSTIEFYLDDENE	A-Hlh1	ATGATAGAACTCAGAGAATATCAACAAGAACAAGTCAACAAACTAAATTCAGCAACCGTCAATACCTGCATTCAATCCCCGACGGGAACGGGTAAGAGCGTCGTTATAAAGGCATTCACAGAACGTGTAAGTGACTCCGGGGGTAAAGTTGCTATAATCGCTCCTAACCGCGAATTGGTGCAAAATATCGCCGGATACTTTCCAGCGATCGCGACAACAGCTTACACCGGAGTCAAACCGGATTTATCAAAAAGTATTTTTGTTTCGACATACAAAAGTTATGCAAAATACTTTAAAGCTTTTGACCATGACTTGATGTTAGTTGATGAAGGTTATCACCTGCCATCACCGACGATTAAACGTATTATGGAACAGTCCAAAGGATTGACCCATTGTCTGACAGCTACACCAAACCGTTTAGACGGTGCGGGACTGTTTCCACAGATGCGCGACTTACATCTATCCCCTCAAGTATCATGGTTCATCAATCAAGGTTTTTTAAGCGATTATGAGCTAATAACCAGCGAGTGTCCGTTATTCAAATCATCGGACGGATCGGACGATTTAAGCAGTCAATCAAAATTGTTTGGCAGTACTCCGGAGTGTTTTAAAACTGTTCAGATGTATCATGAACAGTGTTACAACCAAAGAGCGATAGTTTTTGTTAGTGGTCAAGAACATGGACAAAAACTGGTAAATATGTTCAATGACTCCGGTGTTTATGCCGAATTTGTCACCGCAAAAACAGACAAAAAGCATCGCGATTGCTGTCTTGAACTTTTCAAACTGGGACATTTGAAAGTATTGATAAACATCAATTTGTTTACAGAAGGTGTAAACATTCCCGAATGCGAAAACGTCTTTCTTTGTCGGTTCACTTACTCAACCGCGTTGTATTTACAAATGGTAGGCCGTTTGTTGCGTGTTGCCCCCGGAGTCAATAAAACTTTGTTTGACCTTTCCGGGAATGTCTGGTATCATGGCACACCTAAAAGCACTTTTGAGTGGTCTATTCATGGTCAACCTTGGCGAGAGTCTGACAATAGATCCTCAGTGAATTTCAAATGTGAAAAATGTGATACCGATTTGATAAACAAAAAGTTTGTCAAGCATTCCACAACCGTTTGTTGTTTGGAATGTGGACACGTAAACTATTTGGAACCGCCAGAAGAAAAAGACACTAAACATCGATTTTTGAGAGAGTCAGTATTTACGATCGCTGATCTGGAAACGATAGACATTGATACTGCTTCTCAATTTGTAAAAGTGTTGAAAAACAGTAGAATATACAATGAGAAAAAGATTCCCAAACTATTAAGTATGGAAGTTCCAACAATAGTTAAAAAACGTGCTTTGCAAATGTTGGACGTACCAAAATCAACCATTGAGTTTTATTTGGATGACGAAAATGAATAA	P041	1416	NA	-1	34988	36403
A-Hlh1000046	34121	34336	-1	hypothetical protein	MDIIFFETDCVYCFYSDYETLCNLGKVLESVNLDPSWYETEALNVQSEKDLQALINAYCDLMNIKPNWNKK	A-Hlh1	ATGGATATCATTTTTTTTGAAACTGATTGTGTTTATTGTTTTTACTCGGATTATGAAACACTGTGCAACCTTGGCAAAGTTTTAGAATCTGTTAATCTTGATCCGTCATGGTATGAAACGGAAGCGTTAAACGTCCAATCTGAAAAAGACTTACAAGCGCTGATAAACGCTTATTGTGATTTGATGAACATTAAACCTAATTGGAACAAAAAATGA	P042	216	NA	-1	36400	36615
A-Hlh1000047	34338	34541	-1	hypothetical protein	VKQYIFEKYKQSSVRQEVKQLTLQGLTVVVAYFRDGESFQIMSKHETKGQAWRTIGSKRNCFIVERG	A-Hlh1	GTGAAACAATATATATTTGAGAAATACAAACAGTCAAGTGTAAGACAAGAAGTAAAACAACTTACTTTGCAAGGTTTGACGGTGGTTGTAGCTTATTTTAGAGACGGTGAAAGCTTTCAAATCATGTCAAAACATGAAACAAAGGGGCAAGCTTGGCGAACAATCGGAAGCAAAAGAAACTGTTTCATAGTTGAAAGGGGTTAA	P118	204	NA	-1	36617	36820
A-Hlh1000048	34555	34893	-1	hypothetical protein	MWIEETRKFINSFTNFEELINALHDLEKCYDPDPKNKGFRIFATLEESYDFNGGLFVSNGDISGFLIDVRNEKGAIIVRFRESGRMGLRRTESKKIKTHGWIEPWTNETVNI	A-Hlh1	ATGTGGATCGAAGAAACTAGAAAATTTATCAACTCTTTCACTAACTTTGAAGAACTGATCAACGCTTTACATGACTTAGAAAAGTGTTATGATCCAGATCCTAAAAACAAAGGTTTTAGAATTTTTGCAACATTGGAAGAATCTTATGATTTTAATGGCGGTTTATTTGTTAGCAATGGGGATATATCAGGATTTTTAATCGATGTTCGTAATGAAAAAGGTGCTATTATTGTACGCTTTCGTGAAAGTGGGCGTATGGGTCTAAGACGCACTGAATCGAAAAAAATCAAAACGCACGGATGGATCGAACCTTGGACAAATGAAACGGTGAATATTTAA	P117	339	NA	-1	36834	37172
A-Hlh1000049	34952	35122	-1	hypothetical protein	MKDQYLGKQFTWNQTTYTVKRMMGDNNKAYVCKPLKGSADTRERWFMIDELNELIK	A-Hlh1	ATGAAAGATCAGTATTTAGGCAAACAGTTCACATGGAATCAAACCACATACACGGTTAAACGTATGATGGGTGATAACAACAAAGCTTATGTTTGCAAACCCTTGAAAGGTTCCGCAGACACCAGAGAACGATGGTTTATGATCGATGAATTGAACGAGCTTATCAAGTAA	P116	171	NA	-1	37231	37401
A-Hlh1000050	35251	36333	-1	hypothetical protein	MQTVFLGTCWDSVKSIDILAQAGYNIEKETKGIIKLEHLLPEEQNIFNGLISLLDLKYGEDVTNVGLSIFNEDWQYVYFTYPAVGIGDKDQLGLMIGCSNATEKSAFLPMVYTPGKDDESGDYHLVTPKGKKVKVGLTSIPGSDNKTRHYLMIKNKSFIFNIPFKSASDDLSTGFVNSAFDDGTFHECCKSFMKSGVKFSTMFKKSFLDGYFPENGVILVLGKGKISESEQYGRSSIWEVINSSHPDLVVLDATKETPGEMELKDAGTIFCSSACSASKHLFAGKSGQDPYIIWVKARNPNNINHLPLHDGYQIALVPPKFKAKFPDMLEKAKQIALGNFSANMKAISGSVVEDPALADF	A-Hlh1	ATGCAAACAGTATTTTTGGGTACTTGTTGGGATTCCGTGAAATCTATTGACATTTTAGCTCAAGCGGGATACAACATCGAAAAAGAAACCAAAGGTATTATAAAGCTTGAACATCTGTTGCCAGAGGAACAAAACATTTTTAACGGTTTAATATCTTTACTTGATTTAAAATATGGTGAAGACGTGACAAACGTAGGTTTGTCAATTTTTAATGAAGATTGGCAGTATGTGTATTTCACTTATCCTGCCGTTGGTATAGGCGACAAAGATCAGCTAGGATTAATGATCGGTTGTTCCAACGCTACCGAAAAATCTGCATTTTTGCCAATGGTTTACACACCTGGTAAAGACGATGAAAGCGGCGATTATCATTTAGTTACACCTAAAGGCAAAAAAGTCAAAGTAGGTTTAACTAGTATTCCTGGTAGTGATAATAAAACACGCCACTATTTGATGATTAAAAATAAATCTTTTATTTTTAATATTCCTTTCAAATCTGCCAGCGATGATTTAAGCACCGGATTTGTAAACAGCGCTTTTGATGATGGAACGTTTCATGAGTGCTGCAAATCATTCATGAAGTCGGGGGTCAAATTCTCGACAATGTTTAAGAAATCGTTTTTAGACGGTTACTTCCCCGAAAACGGTGTAATACTGGTACTAGGTAAAGGCAAAATCAGTGAATCAGAACAATATGGACGGTCAAGTATTTGGGAAGTAATAAACAGTTCTCATCCTGATTTGGTTGTTTTGGATGCTACCAAAGAAACACCCGGAGAAATGGAACTCAAAGATGCTGGAACCATTTTCTGTTCTAGCGCTTGTTCAGCTTCTAAACATCTGTTTGCTGGCAAATCAGGACAAGATCCTTACATCATCTGGGTAAAAGCTAGGAATCCTAACAACATCAATCATTTACCTTTACATGATGGTTATCAGATCGCTTTGGTTCCACCTAAGTTCAAGGCTAAATTCCCTGATATGCTGGAAAAAGCAAAACAAATTGCTTTAGGGAACTTCTCAGCTAATATGAAAGCGATTAGTGGATCTGTGGTTGAAGATCCCGCGCTGGCTGATTTTTAA	P044	1083	NA	-1	37530	38612
A-Hlh1000051	36480	38063	-1	hypothetical protein	MKKPLGGFLKSEIDNKYIEARKKLLLIKTLGIVSVGLFTAAVANPKQPKYDLVGQLGFSSLFSLVAAYICKENDDLFTQYDTFVKMNREHKKNEISLNFGKAMIVNEVANEIDLASRLQNLPAPAQIRYINKYALQGLLTPVIDPPESSYSVFSADENGKYGISLDSDLRELERKTEIDLSWIDSAFVNSSKIVVGAKGSGKSVYLRYEAARWLIENPSGYLLIVDPHYDRRVESKHWLCDLDQKIVMKKFLAKSKETRNHGEENEWRGYLYHLGNAWIELQRRIDDSGDDFDDDTIPDYRPVKIIIDELENIKSTCNEAEFKQILKLIDCIQNEGRKYRYEITVGMHGLKKETTGLDSTTVAQMNWFLFEKACYDPTTKFPADFDSREIKEISKTISTTLDQRVGRTVVIIKQELSSPIITVLPLLTPPKIAIADSGGYSEKPQEIPPESIYSDDKPINDESHQETPEDIERCYKAMVNWCKQCQEQYNKLPDRETISQAWSQLTGKELSDKALDYLIEKIFNNLE	A-Hlh1	ATGAAAAAACCGCTAGGGGGTTTCTTAAAATCGGAAATCGATAATAAATATATAGAAGCTCGTAAAAAGCTTTTACTCATCAAAACTTTGGGTATAGTGTCTGTCGGTTTATTCACGGCGGCGGTAGCCAACCCAAAACAACCAAAATATGATTTAGTCGGTCAACTTGGATTTAGTTCTTTGTTTTCTCTGGTAGCTGCATATATTTGTAAAGAAAATGACGATCTCTTTACACAATATGACACGTTTGTAAAAATGAATCGTGAGCATAAGAAAAACGAAATATCGCTTAATTTCGGTAAAGCGATGATAGTAAACGAAGTGGCAAACGAGATTGATTTGGCATCAAGGTTGCAAAATTTGCCAGCACCAGCACAAATACGTTATATCAATAAATATGCTTTGCAAGGCCTACTGACTCCGGTGATAGATCCCCCGGAATCAAGTTACAGCGTTTTCAGTGCCGATGAAAATGGAAAGTATGGTATATCATTGGATAGTGATCTCAGAGAGTTGGAACGCAAAACTGAGATAGATTTGTCTTGGATAGACAGCGCTTTTGTTAACAGTTCTAAAATTGTTGTAGGTGCTAAAGGTTCGGGCAAATCTGTTTACCTCCGATACGAAGCTGCTAGATGGTTGATAGAAAACCCATCAGGTTATCTATTGATTGTCGATCCTCACTATGATCGACGTGTTGAATCAAAACACTGGTTATGTGATTTAGATCAAAAAATAGTGATGAAAAAGTTTTTAGCAAAATCTAAAGAAACTCGTAATCATGGTGAGGAAAACGAGTGGCGTGGATATTTGTATCATCTGGGTAACGCATGGATAGAACTACAAAGACGTATAGATGATTCGGGAGATGATTTTGATGATGACACGATCCCTGACTACAGACCCGTGAAAATAATCATTGATGAACTTGAAAACATCAAAAGCACTTGTAACGAAGCGGAGTTTAAACAGATTTTAAAACTGATCGATTGTATTCAAAATGAAGGACGTAAGTATCGTTATGAAATAACCGTGGGAATGCACGGGTTAAAAAAAGAAACAACGGGACTAGACTCTACTACAGTTGCTCAAATGAATTGGTTTTTGTTTGAGAAAGCTTGTTATGATCCAACAACAAAATTCCCGGCAGATTTTGACAGTCGTGAAATTAAAGAAATTTCCAAGACAATATCAACAACTCTCGATCAGCGTGTAGGCCGAACGGTTGTTATAATCAAACAGGAATTGTCATCACCGATCATAACTGTGTTACCGTTGCTTACTCCTCCGAAAATAGCGATCGCTGACTCTGGGGGATATAGCGAAAAACCACAGGAAATACCCCCGGAGTCAATTTACAGCGACGATAAACCGATTAACGATGAATCACACCAGGAAACACCAGAAGACATTGAACGGTGTTACAAAGCGATGGTAAACTGGTGCAAACAATGTCAAGAACAGTACAACAAATTACCGGATCGTGAAACCATTTCTCAAGCATGGTCACAATTGACAGGCAAGGAACTGAGCGATAAAGCGTTAGATTATCTCATTGAAAAGATTTTCAACAATTTAGAATGA	P045	1584	2 TMP	-1	38759	40342
A-Hlh1000052	38060	38251	-1	hypothetical protein	MYYYHVAFQSYDQGEHIGREMLFLTEKITSSNYDNCLKVMETVLKNKYGYESVITHFQLLEDV	A-Hlh1	ATGTATTACTATCACGTAGCTTTCCAAAGTTATGATCAGGGTGAACATATTGGAAGAGAAATGTTATTTTTGACTGAAAAAATAACATCATCCAATTACGATAATTGTTTGAAAGTGATGGAAACGGTTTTAAAAAATAAATATGGTTACGAATCTGTTATAACTCATTTTCAATTATTGGAGGACGTATGA	P115	192	NA	-1	40339	40530
A-Hlh1000053	38293	38568	-1	hypothetical protein	MKYFLRFGTYTAIATTTLLGVINPQFRLICGVFVAGYLLYAGSDTYKIAIEHYEEHRRYYKDSFIYAISRNALDIGCFCLSLAVAVFLAIA	A-Hlh1	ATGAAATACTTTTTACGCTTTGGTACATATACGGCGATCGCTACAACCACTTTACTCGGTGTAATCAATCCACAATTCAGATTGATTTGTGGTGTGTTTGTTGCAGGTTATCTTTTATACGCTGGTAGCGATACGTATAAAATTGCTATAGAACATTACGAAGAACATCGACGTTACTATAAAGATTCGTTCATCTATGCGATTTCTCGCAATGCTTTAGATATTGGATGCTTTTGTCTGTCGTTGGCGGTTGCTGTTTTTTTGGCGATCGCTTGA	P046	276	3 TMP	-1	40572	40847
A-Hlh1000054	38568	38762	-1	hypothetical protein	MYHYHVDFTCGKIKNYARFTLKRKILVGTYDVCMMEIRNRIKAAYKAGFDEIVIIHSFQLLEHN	A-Hlh1	ATGTATCATTATCACGTTGACTTTACTTGTGGAAAAATCAAAAATTACGCAAGATTCACATTAAAGCGTAAGATACTTGTCGGTACTTACGATGTTTGTATGATGGAAATACGCAACCGGATAAAAGCAGCTTATAAAGCTGGTTTTGATGAAATTGTTATCATTCACAGTTTTCAATTATTGGAGCATAACTGA	P047	195	NA	-1	40847	41041
A-Hlh1000055	38879	39331	-1	hypothetical protein	MFGDNHSYNGSNTNGSAIIKSGYDVAALAGDTEKLKPTFQNALNIGSLKDANEKGIYQAAKDAGTLRGLGVMFKNYSREKLNTAKAALSLRNAALNHQKQAAGLELQWQQGSARHLQGMSETLMQLGIVQENHAGFTTYCDTADRLLKGL	A-Hlh1	ATGTTCGGTGACAATCATTCTTACAACGGATCAAACACAAACGGTTCGGCAATTATCAAATCCGGTTATGATGTTGCCGCGCTTGCAGGTGACACGGAAAAGCTCAAGCCAACTTTCCAAAACGCTTTAAACATTGGCAGTTTGAAAGATGCGAACGAAAAGGGTATATACCAAGCAGCCAAAGACGCTGGAACGTTACGCGGTTTGGGGGTAATGTTCAAAAATTACAGCCGTGAAAAACTTAACACGGCCAAAGCCGCTTTAAGTCTGAGAAATGCAGCGTTAAACCATCAAAAACAAGCGGCCGGATTAGAGTTACAATGGCAACAAGGATCGGCAAGACATTTACAGGGAATGTCAGAGACTTTAATGCAGCTTGGTATCGTCCAAGAAAACCACGCAGGGTTTACAACTTACTGCGACACGGCGGATCGATTGTTAAAAGGTTTATAG	P048	453	NA	-1	41158	41610
A-Hlh1000056	39321	39503	-1	hypothetical protein	MQQAEYYRLKASQETKSVDEQTTVIVVSFMLLLTFMIWSVSNKIGNSFKQQNTTEIIYVR	A-Hlh1	ATGCAACAGGCTGAATATTACAGATTAAAAGCCAGCCAAGAAACAAAAAGCGTTGATGAACAAACAACGGTAATAGTAGTTTCGTTCATGCTTTTACTTACTTTTATGATTTGGTCTGTAAGTAACAAAATTGGTAACAGTTTCAAACAACAAAACACAACGGAGATCATTTATGTTCGGTGA	P049	183	1 TMP	-1	41600	41782
A-Hlh1000057	39523	39714	-1	hypothetical protein	LVEKNIKKDRDNAIAILCYTVITVMIFYTIGIIVYGGQRTGTDKNTNGYERIFEDRGENLPSI	A-Hlh1	TTGGTTGAAAAAAATATCAAAAAAGATCGTGATAACGCGATCGCTATTCTTTGTTACACGGTTATCACGGTCATGATTTTTTATACAATAGGGATTATCGTTTATGGAGGACAAAGAACAGGAACAGATAAAAATACAAATGGATACGAAAGGATTTTTGAAGATAGAGGGGAGAATCTCCCCTCAATCTAA	P114	192	1 TMP	-1	41802	41993
A-Hlh1000058	39707	40288	-1	hypothetical protein	MKNSNVPLIRTRLHRKGVTGLSADEIKTALDNNNDDIDATVSELFSKHQTAIATTESDSGVSPESEEDFKSLLKINNNDDETVAMIKSEAGSMGLTIPVNHINDIATSVKQSRTYQSDKLKAIKSALIAYIDWQHEQSSNEAVETIKEVKEHATNKAVEFNNKMVGELSEFFRQSEQNSAEFADELIKALSVG	A-Hlh1	ATGAAAAACTCAAACGTTCCTTTAATTCGTACCAGACTGCACCGTAAAGGTGTAACAGGATTGTCAGCAGACGAGATTAAAACAGCTTTAGATAACAACAATGATGACATTGACGCTACAGTGTCAGAATTGTTTTCCAAGCATCAGACAGCGATCGCAACTACCGAAAGTGACTCCGGTGTTTCCCCGGAGTCAGAAGAGGATTTTAAATCGTTGTTAAAAATTAACAATAACGATGATGAAACCGTTGCAATGATTAAATCAGAAGCGGGATCGATGGGTCTAACTATCCCCGTCAATCACATCAATGATATTGCAACTTCTGTCAAACAGTCTCGTACATACCAAAGCGACAAATTAAAAGCGATTAAAAGCGCTTTAATAGCTTATATAGACTGGCAACATGAACAAAGCAGTAATGAGGCTGTAGAAACCATCAAAGAAGTCAAAGAACACGCCACCAATAAAGCAGTTGAATTTAATAATAAAATGGTAGGTGAATTGTCTGAATTTTTTCGACAATCAGAACAAAACTCTGCTGAGTTTGCAGATGAACTTATCAAAGCTTTATCGGTTGGTTGA	P050	582	NA	-1	41986	42567
A-Hlh1000059	40423	40938	-1	hypothetical protein	MTITFRNKHAKNPRADKKVTPMRERIENWINNNQSMFNGEPKLQLHQIKRIESELLANYGDVSNITDEVLENYFKLKLYFPRTPYVKILIDKAIKLTKQLDEDKDDMIDAETLYSTITKISEFADSTIYAWFKRLNANFCTIGVYHTNTVVMVVYLALVKDAKDSKKLPMV	A-Hlh1	ATGACTATCACATTCAGAAACAAACACGCCAAAAACCCCCGTGCGGATAAAAAAGTTACGCCGATGCGGGAAAGGATCGAAAATTGGATCAACAATAATCAGTCCATGTTTAACGGTGAACCAAAATTACAGTTGCATCAAATCAAAAGGATTGAAAGCGAATTATTAGCCAATTACGGCGATGTATCAAATATTACCGATGAAGTTCTGGAAAACTATTTCAAATTGAAATTGTATTTTCCCCGTACACCATACGTTAAAATTTTGATCGATAAAGCTATAAAACTCACTAAACAGCTAGATGAAGACAAAGACGATATGATCGATGCTGAAACACTGTACAGTACCATCACAAAAATTTCAGAATTTGCCGATTCAACTATATACGCATGGTTCAAAAGACTAAACGCCAATTTTTGCACTATAGGCGTTTACCATACCAACACGGTTGTGATGGTTGTTTATTTGGCGCTTGTAAAAGACGCTAAAGACTCAAAAAAGCTACCAATGGTGTAA	P051	516	NA	-1	42702	43217
A-Hlh1000060	41363	41530	-1	hypothetical protein	MEDLSKEIKALKDSIMSLEKELSEKKQKLSELKNQQKIYITELVQELPQVIYDPE	A-Hlh1	ATGGAAGATTTATCCAAAGAAATAAAAGCATTAAAAGATAGCATTATGTCTCTTGAAAAAGAGTTGTCAGAGAAAAAACAAAAATTATCAGAGTTGAAAAACCAACAGAAAATTTACATCACTGAATTAGTACAAGAATTGCCCCAAGTAATTTATGATCCAGAATAA	P113	168	NA	-1	43642	43809
A-Hlh1000061	41697	41951	-1	hypothetical protein	MIQFLINAFLFYVTVAFLIFLVYTYFEFQNSFPLFTFYIYPKMREDFKEMIREMNRDYDLQKRSIIFFWPLYLTLFAFFGIANR	A-Hlh1	ATGATTCAATTTCTGATAAACGCTTTTTTGTTTTACGTGACTGTTGCTTTTTTGATATTTCTTGTGTACACATACTTTGAATTTCAGAACAGTTTTCCTCTTTTCACCTTTTACATTTATCCAAAAATGAGAGAAGATTTTAAAGAGATGATACGAGAAATGAATAGAGACTATGATCTACAAAAAAGAAGCATAATCTTTTTCTGGCCTTTATATTTGACTCTATTTGCATTTTTTGGAATAGCAAATAGATAG	P055	255	2 TMP	-1	43976	44230
A-Hlh1000062	41948	42190	-1	hypothetical protein	MIDFLLDVLKVLFIIYMVVFVTTFVMIESIFVIIGDDFDLTPEQRKYAKRWDNHRKHWEAFKIACKWPKILINAMMDGEL	A-Hlh1	ATGATTGATTTTCTTCTGGATGTTTTAAAAGTGCTTTTCATCATTTATATGGTGGTTTTTGTAACAACATTTGTTATGATTGAATCGATTTTCGTGATTATTGGCGATGATTTCGATTTGACCCCAGAACAGCGAAAATATGCTAAACGATGGGACAATCATAGAAAGCACTGGGAAGCGTTTAAAATCGCTTGCAAGTGGCCTAAAATACTAATAAATGCGATGATGGATGGTGAATTATGA	P056	243	1 TMP	-1	44227	44469
A-Hlh1000063	42297	42914	-1	DNA N-6-adenine-methyltransferase	MVSHHGSCLKNEHYTPRAVFDYIHCVSGEIDLDVASDEIGNRAARAKKYFTKDDDGYTKNWEGNIVFCNPPGRTKDTMHLPGQSEWFLKMVNQHRAGNFVEGWFIGYSIELLCKVGYNAFDYCFCVPQPGKLTGNTHMVSGMGRIMFDAYDPETDERVRQKSPMHGNVIIYLPPMNHKFSNVQIVKFLNVFKKLGAVHISTDYQK	A-Hlh1	ATGGTTTCACATCACGGATCATGTCTCAAAAATGAACATTACACACCACGAGCTGTTTTTGATTATATACACTGTGTAAGTGGTGAAATAGATTTAGACGTGGCAAGCGATGAAATAGGCAACAGAGCGGCCAGAGCTAAAAAGTATTTTACGAAAGATGATGACGGATATACAAAAAACTGGGAAGGTAATATTGTATTCTGCAATCCACCGGGAAGAACTAAAGACACGATGCACTTACCAGGACAATCCGAGTGGTTTTTAAAAATGGTTAATCAACATCGTGCCGGGAATTTTGTTGAAGGATGGTTTATCGGTTACAGTATTGAATTGTTGTGCAAAGTTGGTTACAACGCTTTTGATTATTGTTTCTGTGTTCCACAACCAGGAAAATTGACAGGAAACACGCACATGGTTTCCGGCATGGGGCGTATAATGTTTGATGCTTATGATCCTGAAACTGATGAACGCGTTCGGCAAAAGTCGCCAATGCACGGAAATGTGATAATTTATTTGCCGCCGATGAATCATAAATTTTCAAATGTACAAATAGTCAAGTTTCTCAACGTGTTTAAAAAGCTTGGTGCTGTTCACATATCGACGGATTATCAAAAATGA	P057	618	NA	-1	44576	45193
A-Hlh1000064	42953	43336	-1	hypothetical protein	MNTVEKLYILADAIKNETDKIQKRGMSDDAAIALLGAKIQDDQNYIIEMLSERLNDRLSVVKNVLKRITLTLKYVQLIENLKKEWAVLVDQAGNIALDKNFKSTNPDETFDTAMRKICISHIEKEGF	A-Hlh1	ATGAACACTGTAGAAAAGCTTTACATATTAGCCGATGCTATAAAGAACGAAACGGACAAAATACAAAAACGTGGAATGTCGGACGATGCGGCGATCGCGTTGTTAGGAGCGAAAATACAAGACGATCAAAATTACATCATAGAAATGTTGAGCGAAAGATTAAATGATCGTTTATCGGTCGTTAAAAATGTTTTGAAGCGGATCACGTTGACCTTAAAATATGTTCAATTGATTGAGAATCTAAAAAAAGAATGGGCAGTTTTAGTCGATCAAGCTGGTAATATAGCGCTAGACAAAAACTTTAAATCTACCAACCCAGACGAAACATTCGATACAGCAATGAGAAAGATTTGCATAAGTCATATTGAAAAAGAAGGTTTTTAA	P112	384	NA	-1	45232	45615
A-Hlh1000065	43400	43609	-1	hypothetical protein	MNLITDTEYTVTVNAELDLTLTFKFVSVEIDEKEICFVFERDGKTYKFVENQVRQLLNLPKNPITRRGF	A-Hlh1	ATGAATTTGATCACCGATACAGAATACACGGTTACGGTAAATGCTGAACTGGACTTAACTTTAACTTTCAAGTTTGTGTCAGTGGAAATAGACGAAAAAGAAATATGTTTTGTTTTTGAAAGAGACGGAAAAACATACAAATTTGTCGAAAACCAAGTAAGACAGTTGTTGAATTTGCCAAAAAATCCAATAACTAGAAGAGGTTTTTAA	P111	210	NA	-1	45679	45888
A-Hlh1000066	43664	44437	-1	hypothetical protein	MTRLTVKSVTEYAQANGYELEVRNGTKDKYHIRVAGECPETTMFSATYRTLNEIMLCINEGYLLDGQSEPVEFEVVESYLNDSGELPTFQEVATAIAPYGYELHRNNGQFFTESKAPYIYFKDGESEYALHVTYFLDRIVESVEENYYFKINNQRFQQISSELSKIGDHSGENLTGNETLSDRLSMLEKRLINAVEQRRANVRQICSEIGQMVKNWSSGQGFGNTVKRVTRKVARHAKRFYTILTERVSPKGHVGIF	A-Hlh1	ATGACACGCTTAACAGTCAAATCGGTTACAGAATACGCTCAAGCTAACGGATACGAATTAGAAGTAAGAAACGGTACAAAAGATAAATATCATATTCGTGTTGCTGGTGAGTGTCCAGAGACAACAATGTTTTCAGCTACTTACAGAACGCTCAATGAGATCATGCTTTGCATCAACGAAGGTTATTTACTCGACGGTCAAAGCGAACCAGTGGAATTTGAAGTTGTTGAAAGTTATCTCAATGACTCCGGGGAACTACCAACGTTTCAAGAAGTCGCTACGGCGATCGCTCCTTATGGTTACGAATTGCATCGCAACAATGGACAGTTTTTTACAGAATCGAAAGCTCCTTACATCTATTTTAAAGATGGTGAGTCTGAATATGCGTTACACGTTACATATTTCTTAGACAGAATAGTTGAATCTGTCGAAGAAAATTATTACTTTAAAATCAACAATCAACGGTTTCAACAAATATCCAGCGAGTTGAGCAAAATCGGTGATCATTCTGGTGAGAACTTGACAGGAAATGAAACATTAAGCGATCGCTTGTCAATGCTTGAAAAGCGCTTAATAAATGCTGTAGAACAACGTCGCGCTAATGTTCGGCAAATATGCAGCGAGATCGGTCAAATGGTAAAAAATTGGTCAAGCGGTCAAGGATTTGGTAATACTGTCAAACGTGTTACAAGAAAAGTCGCTAGACACGCTAAACGGTTCTATACGATACTTACAGAACGAGTATCACCAAAAGGTCATGTAGGGATTTTCTAA	P059	774	NA	-1	45943	46716
A-Hlh1000067	44596	44832	-1	hypothetical protein	MKNIKDLPSVNNEYSIELISGCWYNAVIDSKFNVVIKLRFYSISITETKSLVYLFFDEKEEGHFLNTNEIKQYRLKLI	A-Hlh1	ATGAAAAACATTAAAGATTTGCCATCTGTGAATAATGAGTACTCTATAGAACTCATTAGTGGGTGTTGGTACAACGCAGTAATTGACAGTAAATTCAACGTGGTCATCAAGCTTAGATTTTATTCTATAAGCATCACAGAAACCAAAAGTTTGGTGTATCTTTTCTTCGATGAAAAAGAGGAGGGACATTTTTTAAATACGAATGAGATCAAACAATACAGACTGAAGTTGATTTAG	P060	237	NA	-1	46875	47111
A-Hlh1000068	44834	45370	-1	hypothetical protein	MKTTFIFNDVQVNLTDAFKKRIRLFAQMVYKLDYCPTIRQLEKLFGLKLVKPRGIGANLRQYHLNWMTAYKTIETDLEVSEENQYQFATRMDVELKAAIAKYNLSGSGKLTSSTEYRFDVYSRNAKGLLVCIGYFHSDFLNKKLAISFTSNGKRQAIVNVGHACHKMIGVFQKQPVGV	A-Hlh1	ATGAAAACCACATTTATTTTTAACGATGTTCAAGTAAATTTGACGGACGCTTTCAAAAAAAGAATCAGATTGTTTGCACAAATGGTTTACAAATTAGATTACTGTCCGACAATTAGACAACTTGAAAAATTGTTCGGTCTGAAATTGGTTAAACCGCGTGGGATCGGTGCTAATTTGCGCCAATACCATTTAAATTGGATGACAGCTTATAAAACGATTGAAACCGATTTAGAAGTGTCTGAAGAAAACCAATATCAATTTGCCACACGTATGGATGTTGAATTAAAAGCGGCTATCGCTAAATATAATTTGTCTGGTAGCGGTAAACTTACCAGTAGCACCGAATATCGTTTCGACGTTTATAGCAGAAATGCCAAAGGTTTGCTGGTTTGTATAGGATACTTTCACAGCGACTTTTTAAATAAAAAGCTGGCGATTAGTTTTACATCTAACGGCAAACGTCAAGCGATCGTCAACGTTGGACACGCTTGTCACAAGATGATCGGAGTTTTCCAAAAACAACCTGTAGGAGTATAA	P062	537	NA	-1	47113	47649
A-Hlh1000069	45484	45702	-1	hypothetical protein	MVSTYFAIYIDDQNIADYDYQIVNSCIQLNIGDKIEIKTKKLTMRVEVFEIENIIDIWEVDSFERCYKCKPV	A-Hlh1	ATGGTTTCAACGTATTTTGCTATTTACATAGATGATCAAAATATTGCAGATTATGATTATCAAATTGTAAATTCTTGCATACAGTTAAATATTGGAGATAAAATCGAAATAAAAACTAAAAAATTAACAATGCGTGTTGAAGTGTTTGAAATTGAAAACATAATAGACATTTGGGAAGTAGATTCTTTTGAAAGATGCTACAAGTGTAAACCTGTGTAA	P110	219	NA	-1	47763	47981
A-Hlh1000070	45722	46153	-1	hypothetical protein	MKIDVEDFRKIVDEWNCDLVVNKNHTRSHKYFVIDRKTTEILVSTSVLEDAQRRFTTVCDRWKKKYIDSARLTDIKDGGFSYSGNVVINGKDVTIYYNLFSDEWYCLEIPRRFQSFMSAYKYALDMFDKSTTEENMNSIKQTA	A-Hlh1	ATGAAAATCGACGTTGAAGACTTTAGAAAAATTGTTGATGAGTGGAACTGTGATCTAGTTGTCAATAAAAACCATACTAGAAGTCACAAATATTTTGTGATAGATCGTAAAACCACAGAAATACTTGTCAGCACTTCCGTACTTGAAGACGCTCAAAGACGGTTTACAACCGTGTGCGATCGCTGGAAAAAGAAATACATAGATTCAGCACGTTTGACAGATATTAAAGATGGGGGATTTAGTTATAGTGGAAACGTTGTAATAAACGGCAAAGACGTTACCATCTATTACAATTTGTTTAGTGATGAATGGTACTGTTTAGAGATTCCCAGACGTTTCCAATCGTTTATGAGTGCTTATAAATATGCTTTGGATATGTTCGATAAATCGACAACAGAAGAAAACATGAACAGCATCAAACAAACAGCTTAA	P063	432	NA	-1	48001	48432
A-Hlh1000071	46286	46522	-1	ASCH domain protein	MRHELKTVNPWFTDVIEGRKDFEVRKNDRGYSVGDLLVLREWTGNNYTARKVEKVVKYVLRGEDFPDGVKPGYVVLGF	A-Hlh1	ATGAGACACGAATTAAAAACGGTAAATCCTTGGTTCACTGACGTGATTGAAGGACGTAAAGATTTTGAAGTAAGGAAAAATGATAGGGGTTATTCGGTTGGTGATCTGTTAGTATTACGGGAGTGGACAGGAAACAACTACACAGCGAGAAAAGTCGAGAAAGTTGTAAAATATGTTTTACGTGGTGAAGACTTCCCAGATGGTGTAAAACCTGGATACGTTGTGTTAGGTTTCTGA	P064	237	NA	-1	48565	48801
A-Hlh1000072	46533	46880	-1	hypothetical protein	MSEPMDTIAIRDDIINRFEKTLEDFPHVRKRLIKNYFEQCFQHEENARILKVIVTIEKNVMDFQVYSTIVKEYVDFLPGLEDIMNHSLLNNRVPILISFFPNENYELAFPVSIEV	A-Hlh1	ATGAGTGAACCAATGGACACGATTGCAATACGTGACGATATTATCAATCGATTTGAAAAAACTTTAGAAGATTTTCCTCATGTTAGGAAACGATTGATAAAAAATTATTTTGAACAATGTTTCCAGCATGAAGAAAACGCAAGAATACTAAAAGTAATTGTCACCATTGAAAAAAATGTGATGGATTTTCAAGTTTACTCGACCATAGTAAAAGAATACGTCGATTTTTTACCGGGACTGGAAGATATTATGAATCATTCGCTGTTGAACAACCGTGTTCCAATACTGATCAGCTTTTTCCCGAATGAGAATTATGAGTTAGCTTTTCCTGTAAGTATAGAGGTTTAA	P065	348	NA	-1	48812	49159
A-Hlh1000073	46877	47440	-1	hypothetical protein	MTDKYLYYSTGSIKKINPHWVSEQLAAEGYTMLSTYESINKPFKILCPNGHHNKISFNNWNQGKRCSKCSHNNVYRNDGAKSFFAKYGYTIIGGDYKNNRTPMKYVCGKGHINTVTLSALKHYGSTCPYCKGTRTSIEDVRKFLSDRGCELLRPLIEFKHEYKVVYKNPNGEIKQKYWRTIKTTKKL	A-Hlh1	ATGACTGACAAATATTTATATTATTCGACAGGATCGATCAAAAAAATCAATCCTCACTGGGTATCCGAACAGTTAGCGGCCGAAGGTTATACAATGCTTTCAACTTATGAAAGCATTAATAAACCTTTTAAAATTCTTTGTCCAAATGGACATCACAACAAAATAAGTTTTAACAATTGGAATCAGGGAAAACGTTGCTCAAAGTGTTCTCACAACAATGTTTATAGGAACGATGGGGCAAAATCTTTTTTTGCGAAATACGGTTATACGATAATCGGAGGAGATTATAAAAATAACCGTACTCCGATGAAATATGTATGTGGGAAAGGACATATCAATACTGTCACTCTTTCAGCTTTGAAACATTACGGATCGACTTGTCCGTACTGTAAAGGAACACGTACAAGCATTGAAGATGTTAGAAAGTTTTTAAGCGATCGCGGTTGCGAGTTGTTACGACCATTGATAGAATTTAAACATGAATATAAAGTTGTTTACAAAAATCCTAATGGTGAGATAAAACAAAAGTATTGGAGAACCATAAAAACCACTAAAAAACTATGA	P066	564	NA	-1	49156	49719
A-Hlh1000074	47475	47879	-1	hypothetical protein	MGKGIGLSGYRGVRKHYTLWKSVLPDETILGLYSTPLEAAIVRERFLHEHRDEFKEVERYLNGVDLAPGVTINTYRKPKKVKPQKHQPRYGKYVYRNRHHNSFFVRIGKYQSKCFPFHSYAIAHRDEYLQNNLK	A-Hlh1	ATGGGTAAAGGTATCGGACTATCAGGTTATAGAGGCGTAAGGAAGCATTACACCTTATGGAAATCGGTTTTACCAGACGAAACTATATTGGGTTTGTATTCAACGCCGTTAGAAGCGGCCATAGTCAGAGAACGTTTTTTGCATGAACATCGTGATGAATTTAAAGAAGTTGAGAGATATTTGAACGGAGTTGATCTTGCCCCCGGAGTCACGATTAATACTTACAGAAAACCTAAAAAAGTCAAACCCCAAAAGCATCAACCGCGTTACGGCAAGTATGTTTATCGTAACCGACATCATAATAGTTTTTTTGTAAGGATTGGGAAATATCAATCAAAATGCTTTCCTTTTCATTCTTATGCAATTGCTCACAGGGATGAATATTTGCAAAACAATTTAAAGTGA	P067	405	NA	-1	49754	50158
A-Hlh1000075	47903	50956	-1	DNA primase	MSRQKKESGADNTGKQKNEQSIEVDIIINNSENFVNFLYLQHAVKLAPGVTKEGLRSSFKMNRNDWKRRKGLENFIESVQSGYIHQAEVTINGEKQYHFGVIDFDFWNKAIAAPIEHTISIEQIKELPSVKKYFYAIQKSISYRENAQNCHGYVVFDQPIQSKEEFQKCLKALVEIVKQDIAKLLGLEYNTKLELGVDGCTANNPSQVTFASLEPVTVMDAIASVETLLKLSALFEIKVSRSASVAPESIPDGKNDSVSGRLTVTERVLKHIHDNLFLTVFNGDAGLLYSLHDENQRWTPRTDLEVGEVCRLEGNNPFSGTNNSGSSFMVIYAENELPRFWDKSGSFERLLKDGYSSNHGTFLDYYFHIYREEFPGVELENGQFPSGFFRVLVNHVCDHFGIDPFNWEQGKTEFLTVISNCLTYLKKYVKYLGSDTWYYFDGKVWEIVYDFSHIYCDLGKPWIIENYGDEVFIRKGKQIITVSKDDPKYKPELTRLLKDDASVRFSNLTGENFRFVPVLNGLWDLRDRKLVENNGQAYNFFRFPYNVSPESQKRGESAAKMLLQYLTELFESDVYGKVIYNYFLLHCRREAFDSTILPCIIGASGKGKTTVLMLLKKLINGIDAETLYKAERSANSEGFACQPNRDDLIGGYTHGTESLEGKSCVIITEVTNNASTAGKDVISFFKAFAGNTGDNILKINPKGKKARERKHKIGFFLDNEKMPDINSSIEGNFRRLFFVEMKSTSPGSTAFHTKWMNIIEPQLENIFNYALTLNSDDLIAEIKELHKDKIVTDLVALVRETNDSVLEFVKDFIEVTNDEKDVVSMDAIYKVFENENHNGKYASKSLKKRLLINQIIERLKDKAYALGWTGEQTDTNEVTRCKILNKAVRGNLTGVRLTENALLAIGRHDLYVEVKPVSIPKEIIKEVVKASEILPEIEEPETVEMTPGIDSDVSVKKVEVTENGVTTVKDVATFVKEFKGNEKRLSTIINRLNAGKNYLTSSLTVKFINSCEIPDDF	A-Hlh1	ATGAGCAGACAAAAAAAAGAATCCGGCGCTGACAACACCGGAAAACAAAAAAACGAACAGTCAATCGAAGTTGATATAATAATAAACAATTCTGAAAATTTTGTCAACTTTTTATATTTACAACACGCTGTAAAGCTTGCCCCCGGAGTCACTAAAGAGGGGTTGAGAAGCAGCTTTAAAATGAATCGTAACGATTGGAAACGCCGGAAAGGATTGGAAAACTTTATAGAGTCTGTACAGTCGGGATATATTCACCAAGCAGAAGTTACGATCAATGGTGAGAAACAGTACCATTTCGGCGTAATAGATTTTGATTTTTGGAACAAAGCGATCGCTGCACCGATTGAACACACGATCAGCATTGAACAAATTAAAGAATTACCCAGTGTTAAAAAGTATTTTTACGCCATACAAAAGTCAATCAGTTACAGAGAAAACGCTCAAAACTGTCATGGTTACGTAGTATTTGATCAACCGATTCAGAGCAAGGAAGAGTTCCAAAAGTGTTTGAAAGCGTTGGTTGAAATTGTCAAGCAAGACATAGCAAAGCTGTTAGGTTTGGAATATAACACCAAGCTTGAATTAGGCGTTGATGGTTGCACCGCTAACAATCCGTCTCAAGTGACTTTTGCATCTTTGGAACCTGTGACGGTGATGGATGCGATCGCAAGCGTTGAAACTTTGTTAAAGCTGTCTGCATTGTTTGAAATAAAAGTGAGTCGATCCGCATCCGTTGCACCGGAGTCAATACCCGATGGAAAAAATGACAGCGTTAGCGGTCGTTTGACGGTCACTGAAAGGGTTTTAAAGCATATTCACGATAATTTGTTCTTGACGGTATTTAATGGGGATGCTGGACTGCTTTACAGCTTGCACGATGAAAATCAGAGATGGACACCACGCACGGATCTAGAAGTCGGTGAAGTTTGCAGATTAGAGGGAAATAACCCGTTTTCAGGCACTAACAATAGTGGATCATCATTTATGGTGATTTATGCCGAAAACGAATTGCCGCGTTTTTGGGACAAGTCAGGGAGCTTTGAACGGTTATTAAAAGATGGGTATTCTAGTAATCATGGTACGTTTCTCGATTACTATTTCCATATTTATCGTGAAGAGTTTCCCGGCGTTGAATTAGAAAACGGTCAATTCCCTAGCGGTTTTTTCCGTGTGTTGGTAAACCATGTATGTGATCATTTTGGTATTGATCCTTTCAACTGGGAACAAGGTAAAACCGAGTTTTTAACGGTCATTTCCAATTGCTTAACATATTTAAAGAAATATGTCAAGTACTTGGGTTCTGATACATGGTATTATTTCGATGGTAAAGTATGGGAAATTGTTTATGATTTTTCCCATATTTATTGTGATCTTGGGAAACCTTGGATAATAGAAAATTACGGCGATGAAGTCTTTATACGGAAAGGTAAACAGATAATAACTGTTAGTAAAGATGATCCTAAGTATAAACCTGAATTGACGAGACTTTTAAAAGATGACGCTTCTGTTAGATTCTCAAATTTGACAGGTGAGAATTTTAGATTTGTACCTGTTCTTAATGGTCTTTGGGATTTGCGCGATCGCAAGTTAGTAGAAAACAACGGACAAGCCTATAATTTTTTCAGGTTCCCTTACAATGTTTCCCCGGAGTCACAAAAACGTGGTGAAAGCGCTGCAAAAATGCTTTTGCAGTATTTAACAGAGTTGTTTGAGTCCGATGTATACGGGAAAGTAATTTACAATTACTTTTTATTACATTGTCGTAGGGAAGCTTTCGACAGTACCATATTACCTTGCATCATTGGCGCATCAGGCAAAGGTAAAACGACCGTTTTAATGTTGCTTAAAAAGCTTATAAACGGGATCGATGCTGAAACATTATACAAAGCTGAAAGAAGCGCCAATTCAGAAGGATTTGCTTGTCAGCCTAACAGAGACGATTTGATCGGAGGTTACACGCACGGAACCGAAAGCTTGGAAGGGAAAAGCTGTGTAATAATCACAGAAGTAACTAACAATGCCTCAACGGCAGGAAAAGACGTTATCAGCTTTTTTAAAGCGTTTGCAGGTAACACAGGCGATAACATTTTAAAAATCAATCCAAAGGGTAAAAAAGCGCGAGAAAGAAAACATAAAATAGGTTTCTTTCTGGACAATGAGAAGATGCCCGACATTAACAGCAGTATTGAAGGCAATTTCAGACGTTTGTTTTTTGTCGAGATGAAAAGCACTTCGCCGGGATCTACCGCTTTTCATACTAAATGGATGAACATTATTGAACCGCAATTAGAAAATATTTTTAATTACGCTTTGACACTAAATTCGGACGATTTGATTGCAGAGATAAAGGAACTACACAAAGACAAAATCGTTACGGATTTGGTGGCCTTAGTTCGAGAAACCAACGACAGCGTTTTAGAATTTGTCAAAGACTTTATAGAAGTCACCAACGATGAAAAAGACGTTGTAAGCATGGATGCCATCTATAAAGTTTTTGAAAATGAAAACCATAATGGTAAATATGCTAGCAAGTCTTTGAAAAAGCGTTTATTGATTAATCAAATTATTGAGAGATTAAAAGATAAAGCATACGCTTTAGGATGGACAGGCGAACAGACAGATACCAACGAAGTTACACGCTGTAAAATACTAAACAAAGCTGTCAGAGGCAATTTAACAGGTGTCAGATTGACGGAAAACGCTTTGTTAGCGATAGGCAGACATGATTTGTATGTTGAAGTAAAACCCGTTTCTATTCCCAAAGAGATTATCAAAGAAGTTGTTAAAGCTTCTGAAATTCTTCCAGAAATAGAGGAACCGGAAACCGTAGAAATGACTCCGGGGATTGACAGCGACGTGTCGGTTAAGAAAGTAGAAGTCACTGAAAACGGTGTAACAACTGTGAAAGATGTTGCAACTTTTGTCAAAGAATTTAAAGGAAATGAAAAGCGATTGTCAACGATTATTAACAGATTAAACGCTGGTAAAAATTATCTAACATCGAGTTTAACGGTTAAGTTTATTAACAGTTGTGAAATTCCTGATGATTTTTAG	P068	3054	NA	-1	50182	53235
A-Hlh1000076	51189	51869	-1	hypothetical protein	MLLETKKELPDIITLFPGLEEREYFQHTETKEFWFHASNVCKVLGFTNTTTALALHCDDDEKLIEMLHGRQTWFVSEAGLYGLILGSKKPEAKKFKRWLKHDVLPKLRSTGGYIMPSATTEQLQALQTEIAELQESRKEMLYSNRKVFEHLLNNRLDRKNIDYPDICNLIQANFGIYLSGSECRRVIEKLRVVAKGSPTRSDLLRSVEIAYPKKYQEIINRDLMVE	A-Hlh1	ATGCTTCTTGAAACCAAAAAAGAACTACCGGATATAATTACACTTTTTCCGGGTTTGGAAGAAAGAGAATATTTTCAACACACTGAAACCAAAGAGTTTTGGTTTCACGCTTCCAATGTATGTAAAGTATTAGGTTTTACTAATACTACTACGGCGTTAGCGTTACATTGTGACGATGATGAAAAACTGATAGAAATGTTACACGGTAGGCAAACATGGTTTGTTTCTGAGGCGGGTTTATATGGTTTAATCCTTGGTTCTAAAAAGCCAGAAGCCAAAAAATTTAAAAGATGGTTAAAGCATGATGTACTCCCAAAGCTTAGAAGTACTGGTGGTTATATAATGCCTTCTGCCACTACTGAACAATTACAGGCATTACAAACAGAGATTGCAGAATTGCAAGAAAGTCGTAAAGAAATGCTATACAGTAATAGAAAAGTGTTTGAACATTTGTTAAATAATCGTTTGGACAGAAAAAACATTGATTATCCCGATATCTGCAATCTCATACAAGCAAACTTTGGAATATATTTAAGTGGTAGTGAATGCAGGAGAGTCATTGAAAAATTAAGAGTGGTAGCCAAAGGTTCACCGACTAGAAGCGATTTGTTAAGATCGGTTGAAATCGCTTATCCGAAAAAATACCAAGAAATAATCAACCGTGATTTAATGGTTGAATAA	P069	681	NA	-1	53468	54148
A-Hlh1000077	52548	53189	1	thymidylate kinase	MNAFHNEKPYAGTFIVFEGVDGAGKTTQANKAYEYLTGLKIPTILTCQPGGTQFGANLRAWLKSDVELTPRLQFLGMILDRLEHVNNVIRPKLLEGFVVLCDRFTWSTIAYQGALGLHRDIIDTMNLFATSDGCNIDPDLILLYDTELQIARERMKSDDRYEKMNDKFYTEVVKTYNRLGYYWDNCRVIDGRNSIDQVWEKTKNHIDKTLKLC	A-Hlh1	ATGAACGCTTTTCACAATGAAAAACCCTACGCTGGCACTTTTATAGTTTTTGAAGGTGTAGACGGTGCAGGGAAGACCACACAGGCTAACAAAGCTTATGAATATCTGACAGGATTGAAAATCCCTACTATCCTCACTTGTCAGCCTGGAGGAACACAGTTTGGAGCTAATTTAAGAGCGTGGTTAAAGTCTGATGTGGAACTTACACCACGTTTGCAGTTTTTAGGGATGATTCTGGACAGACTAGAACACGTTAATAATGTAATCCGTCCAAAGTTGCTAGAAGGCTTTGTGGTACTGTGCGATCGCTTTACATGGTCTACAATCGCTTATCAAGGTGCTTTAGGACTGCATCGTGACATCATCGACACTATGAATCTATTTGCGACTTCTGACGGTTGTAACATCGATCCAGACCTTATATTGTTGTATGATACCGAGTTACAAATAGCACGGGAAAGAATGAAAAGCGATGATCGTTATGAAAAAATGAATGATAAATTTTATACAGAAGTTGTAAAAACTTATAACCGATTGGGATATTATTGGGACAATTGCAGAGTAATTGACGGCAGAAACTCGATAGATCAAGTTTGGGAAAAGACCAAAAATCATATTGACAAAACTTTAAAACTGTGTTAA	P071	642	NA	1	54827	55468
A-Hlh1000078	53414	53692	1	hypothetical protein	MEVKKIVTDFFQINILNGNDYTFQIGHGNVIDREEYKADNDVWHSYDPYSKTECLLEHISTEFFSQGNTDDIEPLLESLVYQVEEYFTPESL	A-Hlh1	ATGGAAGTAAAAAAGATAGTAACCGATTTTTTCCAGATAAACATACTTAACGGCAATGATTATACTTTTCAAATTGGTCACGGTAACGTAATCGATAGAGAAGAATATAAAGCTGATAATGATGTTTGGCATTCATACGATCCCTACTCAAAAACTGAATGCTTGTTAGAACATATTTCGACAGAATTTTTCAGTCAAGGCAACACTGACGATATCGAACCTTTGTTAGAATCGCTCGTTTATCAAGTTGAAGAATATTTTACACCGGAGTCACTATGA	P121	279	NA	1	55693	55971
A-Hlh1000079	53689	54063	1	hypothetical protein	MKLSKVLLSAAIAFTALTSALPAIAQRPYIVSVQGKTNDGSTLKYDLTSLSNDRGDAVSFTYYIIDKTGDLRQNRGTTFCANRNGWLVPTIDGRGFWVDATSNASNNMLESICRNVFPNWYYRR	A-Hlh1	ATGAAATTATCGAAAGTTTTGTTAAGTGCTGCAATTGCTTTTACAGCGTTGACAAGCGCATTACCAGCGATCGCACAAAGACCGTATATTGTTTCAGTGCAAGGAAAAACTAACGATGGTTCGACATTAAAATATGATTTAACATCGTTGAGTAATGATAGAGGTGACGCTGTAAGTTTCACTTATTACATCATAGATAAAACAGGAGATTTGCGACAAAACAGAGGAACAACTTTTTGCGCTAATAGAAACGGTTGGTTAGTGCCTACAATCGACGGTAGGGGTTTTTGGGTCGATGCAACGTCTAACGCTTCCAACAATATGCTTGAAAGCATTTGTCGTAATGTTTTCCCTAACTGGTATTACAGACGATGA	P072	375	Signal peptide	1	55968	56342
A-Hlh1000080	54060	54497	1	hypothetical protein	MKKTARRIEIDRQRYGDRNNPEYIDLCHRVHKSCGDRCVICTKKSTEIHHAYYLGYKKDSPGVNVFAVCRKCHLSQCHRYNTWLPNHDEPMKSRNTEEFITYLHQRFLFVSQAFNGIKGVMSYYGMPKNKRGNTRSHRVSDKNKK	A-Hlh1	ATGAAAAAAACTGCAAGACGAATTGAAATAGATCGACAACGATACGGAGATCGTAACAATCCTGAATATATCGATTTGTGTCACCGTGTGCATAAAAGTTGCGGCGATCGGTGTGTTATTTGCACAAAAAAATCTACAGAAATACATCACGCTTATTATCTGGGATACAAAAAAGATTCCCCCGGAGTCAATGTGTTTGCCGTATGTAGAAAATGTCATCTTTCACAGTGTCACCGATATAATACTTGGTTGCCAAATCATGATGAACCGATGAAAAGCCGTAATACGGAGGAATTTATAACTTATTTGCATCAAAGATTTTTGTTTGTTAGTCAAGCTTTTAACGGGATAAAAGGAGTAATGAGTTACTATGGAATGCCAAAAAACAAACGCGGAAATACAAGATCACATAGAGTATCTGACAAAAATAAAAAGTGA	P073	438	NA	1	56339	56776
A-Hlh1000081	54499	54591	1	hypothetical protein	LDHYPGTLVQKSAVKRGVDTAIFWLEVLQK	A-Hlh1	TTGGATCATTATCCCGGTACACTGGTACAAAAAAGCGCTGTTAAACGTGGTGTGGACACCGCAATATTTTGGTTGGAGGTTTTACAAAAATGA	P122	93	NA	1	56778	56870
A-Hlh1000082	54588	54947	1	hypothetical protein	MIIGGKNYSEKYLNRLLQIGTFSQHFDKLLEKPDQYYEALKSKPKAIAKLKQLILFPLPSDFLVCCKEFDFLVLRATSKQKIDIVVHYEHRLNRICSLIDKFQLSLTENEKQILKKLGR	A-Hlh1	ATGATCATCGGTGGTAAAAATTACAGCGAAAAATATCTTAATCGGTTGTTGCAAATTGGTACGTTTTCACAACACTTTGACAAATTATTGGAAAAACCTGATCAATACTATGAAGCGTTGAAAAGCAAACCGAAAGCGATCGCCAAACTGAAACAATTGATTTTGTTTCCTTTGCCGTCAGATTTTCTTGTATGCTGTAAAGAATTTGATTTTTTGGTGTTACGTGCAACATCAAAACAAAAAATTGACATCGTTGTACATTATGAACATAGATTAAATAGAATCTGTTCATTGATTGATAAATTTCAATTATCATTGACCGAAAACGAAAAACAAATCCTAAAGAAACTGGGAAGATGA	P074	360	NA	1	56867	57226
A-Hlh1000083	54944	55225	1	hypothetical protein	MSKALRDYQRSSYDMFLTNIIEKVLNAKESHFNFKVYAKSNRQLVKQSFIRCLKKRLIPFTVDGFIFQFMQKTVKITYVYKNPMDRIVYVFSH	A-Hlh1	ATGAGCAAAGCTTTGAGAGATTATCAACGAAGTTCCTATGATATGTTTTTGACAAATATCATAGAGAAAGTGTTAAACGCTAAAGAGTCGCATTTCAATTTTAAAGTTTATGCAAAATCTAATAGACAATTAGTAAAACAGTCTTTTATTAGATGTCTCAAAAAACGTTTAATACCTTTTACAGTTGACGGTTTTATTTTTCAATTCATGCAGAAAACTGTAAAAATAACGTATGTTTATAAAAATCCTATGGATCGGATCGTTTATGTCTTTAGCCATTAG	P123	282	NA	1	57223	57504
A-Hlh1000084	55209	56255	1	DNA-cytosine methyltransferase	MSLAISLFTGVGGFDLGVERAGFKVAVANEIDVKTASTYAQNFKTPMIVEDVRNLTSGNLRDSGGIGQRDVDLVFGGSPCQGFSQAGCRNESDSRNFLIFEYQRIVLDIYPKYFIFENVSELLNKRNETLLNSFISGFDVEGYRIVPIRVLNASSHDIPQSRKRVFMLGYRYDRKAPQYPPESKQRFTLHDAISDLKFANGYEKLKYVDRVPELVYDEPSNYVKDYHKLLGSNIDFTEVIRPITASKFTRHDYQTTKNFLSYPQGYFEKFGRRIKPLYNDVCNTIVTKQRLIHPIYPRYLTVRECARIQSFPDDFNFYPTIEQGQKEVGNAVPPLLGFQLASEILKVL	A-Hlh1	ATGTCTTTAGCCATTAGTTTGTTTACAGGTGTCGGAGGTTTTGATCTTGGTGTGGAAAGAGCAGGTTTTAAAGTCGCCGTAGCAAATGAAATAGACGTTAAAACCGCTTCAACATACGCGCAAAACTTCAAAACGCCGATGATCGTTGAAGATGTTAGAAATTTAACATCAGGAAATTTACGTGATTCCGGGGGGATCGGTCAACGTGATGTTGATCTGGTTTTTGGCGGTTCACCTTGTCAGGGATTCAGTCAAGCCGGATGTAGAAACGAGAGTGACTCTAGAAATTTTTTGATTTTTGAATATCAACGGATAGTGCTTGATATCTATCCAAAGTATTTTATCTTTGAGAACGTTTCAGAGTTGCTTAATAAACGTAATGAAACGCTGTTAAATAGCTTTATAAGCGGTTTTGATGTTGAAGGATACCGAATAGTACCTATAAGAGTTTTGAACGCTTCTAGCCACGATATACCCCAAAGCAGAAAACGAGTTTTTATGTTGGGTTATCGTTATGATCGAAAAGCTCCCCAGTATCCCCCGGAGTCAAAACAACGTTTTACATTACATGACGCTATTTCTGATTTGAAATTTGCTAACGGTTACGAAAAACTCAAATATGTTGATCGTGTTCCTGAACTTGTTTACGATGAACCGTCAAACTATGTGAAAGATTATCATAAACTGTTAGGATCAAACATCGATTTTACAGAGGTTATACGACCAATTACAGCATCTAAATTCACTAGACATGATTACCAGACCACAAAAAATTTTTTAAGCTATCCTCAAGGATATTTTGAAAAATTTGGAAGGAGAATTAAACCTTTGTATAACGATGTTTGTAATACTATTGTCACTAAACAACGGTTAATACATCCGATTTATCCCCGTTATTTGACCGTCAGAGAATGTGCAAGAATCCAAAGCTTTCCGGATGATTTTAATTTTTATCCGACGATTGAACAGGGACAAAAAGAAGTAGGTAACGCCGTTCCTCCGTTGTTAGGTTTCCAATTAGCTAGCGAGATTTTGAAAGTATTATGA	P075	1047	NA	1	57488	58534
A-Hlh1000085	56252	56665	1	hypothetical protein	MKNYTIFDVLQFLEFESGNIDFYDLPKRIRELRYEFWQTSKLLKAWWKLRKLSPNMTNIDWFFSRFFGGHISIGRLTIFGCNAMMYMITCRSKTGTWCFRPPCFNTHWEIWTWGCLYFSPNGTPGHEDAVILWDDKY	A-Hlh1	ATGAAGAATTACACAATTTTTGATGTTTTACAGTTTTTAGAATTTGAATCAGGTAACATTGATTTTTACGATTTGCCCAAAAGAATTAGAGAATTGAGGTATGAATTTTGGCAAACTTCCAAGCTGTTAAAAGCTTGGTGGAAATTGAGAAAACTTTCACCGAACATGACGAATATTGATTGGTTTTTCAGTCGTTTTTTTGGTGGTCACATCTCTATCGGACGCTTGACGATTTTCGGATGTAACGCAATGATGTATATGATCACTTGTAGAAGTAAAACAGGTACATGGTGTTTTAGGCCGCCATGTTTTAATACACATTGGGAGATTTGGACATGGGGATGTCTTTATTTTTCACCAAACGGTACACCCGGACATGAAGACGCTGTTATACTTTGGGATGATAAATACTAA	P076	414	NA	1	58531	58944
A-Hlh1000086	56665	56820	1	hypothetical protein	MVIEFTLEQLKAVSKALHAAKNDQHIGLLPQGCTALKKIDKAIANNTSYLA	A-Hlh1	ATGGTAATAGAATTTACTTTGGAACAATTAAAAGCTGTTTCTAAAGCTTTACACGCTGCAAAAAATGATCAGCATATTGGGTTACTGCCCCAAGGATGCACCGCATTGAAAAAGATTGACAAAGCGATCGCGAATAATACAAGTTATTTGGCGTGA	P077	156	NA	1	58944	59099
A-Hlh1000087	56851	57063	1	hypothetical protein	MSLDWLKNHVVNNWKTTLIGLISAFAGFVAFAPDQFPKPLVMLAQYINAGGAVGLGIYAYDSKRKALETR	A-Hlh1	ATGAGTCTTGATTGGTTAAAAAATCATGTGGTTAATAATTGGAAAACCACGTTAATCGGTTTAATATCCGCTTTCGCCGGGTTTGTAGCTTTTGCACCGGATCAGTTTCCTAAACCTCTTGTGATGCTTGCACAATATATTAATGCTGGTGGCGCTGTCGGTTTGGGTATTTACGCTTATGATAGCAAACGAAAAGCTTTAGAAACTAGATAG	P078	213	2 TMP	1	59130	59342
A-Hlh1000088	57123	57542	-1	hypothetical protein	MLTECYSRSSETVKIDGVWREINTYRRCMAGMVENHTYGFMYMGTMPNGWEPSPTDLVMHDVPGNDNFDDTLGYVRFGESSIVNGTVTFFNVYFFGMLNRTVTRSFNVDEFEFMPDGWEPVPGVHKILWEDVKDENVYE	A-Hlh1	ATGTTAACAGAATGTTACTCAAGATCATCAGAGACCGTTAAAATTGACGGAGTTTGGCGAGAGATAAACACGTACAGAAGATGTATGGCCGGTATGGTTGAAAATCATACATACGGATTTATGTATATGGGTACTATGCCTAATGGATGGGAACCATCACCGACTGATTTAGTCATGCACGATGTACCGGGGAACGATAATTTTGATGATACTCTGGGATATGTAAGGTTTGGAGAATCTTCAATCGTTAACGGTACTGTGACATTTTTTAATGTTTACTTTTTCGGTATGCTAAACCGTACAGTAACCAGAAGTTTTAATGTTGATGAATTTGAGTTCATGCCTGATGGATGGGAACCTGTACCCGGAGTACATAAAATACTTTGGGAAGATGTAAAAGACGAAAACGTTTACGAATGA	P079	420	NA	-1	59402	59821
A-Hlh1000089	57542	58132	-1	hypothetical protein	MRRLQLNNNGDIEASYERKLIGGLNRWYNFDNNYLKIAIGGGASTANIIRYYHLRVPRPVQINNAAISISTSVTGNFRFGLYDNIVIDNAFTPGNLILDFGEQSTSGTGFKTFPISTLDLPDGDYFGATVSSANTGYMGIVNTSAMGDVFGLPTPGNNATACYTQSFTYGALPLVAAPSGEDTRYPSILFRVVGFL	A-Hlh1	ATGAGAAGATTACAATTAAACAACAACGGTGATATAGAAGCCAGTTACGAAAGAAAATTGATAGGAGGATTAAATCGTTGGTACAACTTTGATAATAATTATTTAAAAATCGCGATCGGCGGCGGAGCATCTACAGCCAACATAATAAGATATTATCATTTGAGAGTACCACGCCCAGTTCAAATAAACAACGCAGCGATATCTATTTCAACCAGCGTCACCGGAAATTTTAGATTTGGATTGTATGACAATATAGTGATTGATAATGCTTTCACACCCGGCAACCTGATTTTAGATTTTGGTGAACAGTCAACAAGCGGAACAGGATTTAAAACATTTCCAATATCCACGCTTGATCTACCGGACGGTGATTATTTTGGGGCTACGGTTTCCAGCGCAAATACAGGATATATGGGGATTGTCAATACTTCAGCTATGGGGGATGTTTTTGGTTTACCCACTCCCGGTAACAACGCTACTGCTTGTTATACACAGTCTTTCACTTACGGAGCATTACCGTTAGTTGCTGCTCCCAGTGGTGAAGATACGCGTTATCCGTCGATATTATTCAGAGTAGTAGGATTTTTATAA	P080	591	NA	-1	59821	60411
A-Hlh1000090	58186	58692	-1	hypothetical protein	MSSNRFIGIANGIQTLFTALSASSGAGDASKIVMTDSSGKIDPTLMPSGIGAATKSVLASEALVAGDFVNIYNNTGTLNVRKADSSNNRPANGFVLAPFASSANATVYLQGENTGRTGLTPGSIYFLSTAGGVTTTAPTASGNIIQQLGYSTGATAINFEYNDPIVIA	A-Hlh1	ATGTCTTCCAATAGATTCATCGGCATTGCAAACGGGATTCAAACACTATTTACAGCGTTGAGCGCTTCAAGTGGTGCAGGTGACGCTAGTAAAATTGTGATGACTGACAGTTCAGGTAAAATTGATCCAACTTTAATGCCGTCTGGTATCGGTGCAGCAACAAAAAGCGTTTTAGCGTCTGAAGCGTTAGTTGCTGGCGATTTTGTAAACATTTACAATAACACAGGTACGCTAAACGTGCGAAAAGCTGACAGTAGTAACAATAGACCCGCCAACGGGTTTGTTTTGGCTCCTTTCGCTAGTTCGGCAAACGCTACAGTCTATTTACAGGGTGAAAACACTGGTAGAACGGGATTGACTCCGGGGAGTATTTATTTTCTAAGCACAGCCGGGGGAGTGACCACTACAGCACCGACAGCAAGCGGTAACATTATTCAGCAGTTAGGATATTCCACGGGAGCAACCGCAATCAACTTTGAATACAATGATCCGATTGTGATCGCTTAA	P081	507	NA	-1	60465	60971
A-Hlh1000091	58704	60674	-1	alkaline phosphatase PhoD	MGTIAATVKITGTVTSARLAVSTSPTMSPRVFSSNIIPDSNNLCKFIVSGLADNTLYYIQTEVNGNLKGNIGKAKTPPTTATSFKFCLASCARDNSNHPIFDAIRGFNPDFFLHTGDIHYEDINVNNVALYHAAYDLVFSLTKQEQLYREFPMFYMWDDHDYADDNSDSTNVSRPAAIQAYRERVPFSNLLIDTSTATSPVYYKFNYGRCVFLVCDSRSQKSPSSDADTSSKTVLGSSQKAWLINEFNNNPNKFIFVIFSFGWMGSASATQDYWAGYHTERVEIANAIKAAGIANRMMILSGDMHGCAYDSGANSDYATGGGAGIRVVQAAPLDQTTSVKGSGWSSGAFSSFQQQFGQIEVIDTGNADIQVNVSLHRYNVSEPSLTTLLFSANNTITIGDPPIDPDPGNSAWEQILDLAIADGWAFLYDPGNPNTRTVRVDGADIYLTSISSSINAGTYPTFSQATESKQPLLMVDHLGQLSFALFDITVREQLDCPSFPQLTNFSVMSISRSLTPGSAGTQPIFVAGNGTTSPGTRAFYHVHNNLSGGTISFSTNNNSGVKNAAVTNTDYPISLGVHNSLQNKIYINNSIVGTASTATAPSTITKASIGSRGESSEGSAASGNMNGYIGVILGYVGEPPTDVRTRMYDLLNTLKA	A-Hlh1	ATGGGTACAATAGCGGCTACTGTAAAAATAACGGGAACGGTGACAAGCGCTAGACTGGCCGTATCAACTAGTCCCACGATGTCGCCTAGAGTTTTTTCCAGCAACATAATACCCGATAGCAACAATCTTTGTAAATTTATCGTGTCTGGACTGGCCGATAATACATTATATTATATACAAACAGAAGTTAACGGCAACTTAAAAGGTAATATAGGCAAAGCTAAAACACCACCTACAACCGCTACAAGCTTTAAATTTTGTTTAGCATCATGCGCGAGAGATAACAGCAATCATCCAATATTTGATGCTATACGCGGTTTTAATCCCGATTTTTTCTTACATACCGGAGATATACATTACGAAGATATAAACGTCAACAATGTAGCATTGTATCATGCTGCATACGATCTCGTTTTCAGTCTGACAAAACAAGAACAGCTTTACAGGGAATTTCCCATGTTTTATATGTGGGACGATCATGATTATGCTGACGATAACAGCGATAGTACTAATGTTTCCCGGCCTGCTGCTATACAAGCTTACAGAGAAAGAGTACCATTTAGTAATTTATTAATAGATACCAGTACTGCAACTTCGCCAGTATATTATAAATTTAATTATGGTCGTTGTGTGTTTTTGGTTTGCGATTCCCGGAGTCAAAAATCGCCAAGTTCGGACGCTGACACAAGCTCTAAAACCGTTTTAGGTTCTTCTCAAAAAGCATGGTTGATAAATGAATTTAATAACAATCCAAACAAATTTATATTTGTGATTTTCTCTTTTGGATGGATGGGATCAGCAAGCGCTACTCAGGATTATTGGGCGGGATACCACACTGAAAGAGTCGAAATAGCCAACGCCATTAAAGCGGCTGGAATAGCTAACAGAATGATGATACTGTCAGGAGATATGCACGGATGCGCGTATGACTCCGGGGCAAATTCTGATTATGCTACAGGAGGAGGAGCAGGTATAAGAGTTGTGCAAGCTGCACCGCTTGACCAAACAACCAGCGTTAAAGGTAGCGGTTGGAGTAGTGGCGCTTTTTCCAGTTTTCAGCAACAATTCGGACAAATAGAAGTGATAGACACCGGAAACGCAGACATACAGGTTAATGTGTCTTTGCATAGATACAATGTTTCCGAACCGTCTTTAACAACTTTGTTATTTTCCGCGAACAATACCATAACAATCGGTGATCCACCGATAGATCCCGATCCTGGTAACAGCGCATGGGAACAGATACTAGATTTAGCGATCGCTGATGGATGGGCTTTTCTTTACGATCCCGGCAATCCTAATACCAGAACCGTTAGAGTTGACGGTGCTGATATTTATTTGACTTCTATCTCATCTTCAATCAATGCTGGCACTTATCCGACATTCTCACAAGCGACCGAAAGTAAACAACCTTTGTTAATGGTTGATCATCTAGGTCAATTGTCTTTTGCGCTTTTTGATATCACTGTGAGGGAACAATTAGACTGTCCATCGTTCCCACAATTGACAAACTTTTCAGTGATGTCTATAAGTAGATCGTTAACTCCGGGGAGTGCCGGCACACAACCGATATTTGTGGCAGGTAATGGTACAACTTCACCAGGAACTAGGGCGTTTTACCATGTTCATAACAATTTAAGCGGCGGTACAATATCTTTCAGCACTAACAATAATTCAGGTGTGAAAAACGCAGCAGTTACTAACACCGACTACCCTATATCATTAGGTGTTCATAACAGCTTACAAAACAAGATTTATATAAACAATTCTATTGTTGGTACGGCATCAACCGCAACAGCACCGTCAACAATAACTAAAGCTTCTATAGGTTCTCGCGGGGAATCTTCAGAAGGATCGGCCGCTTCTGGCAACATGAATGGTTATATAGGTGTTATTTTAGGATACGTCGGAGAACCTCCTACGGATGTAAGAACACGTATGTATGATTTATTAAATACACTCAAAGCATAG	P124	1971	NA	-1	60983	62953
A-Hlh1000092	60676	61239	-1	capsid fiber protein	MSVQKFLGFENDVKLFTALSASSGAGDASKILCTNSLGIIDTSFLPSVDAGQIVVTGLATDDLIAGDFINFYNSGGNINVRKADNNTGKIANGFVLETFLNSDIATVYVQGENNLRSGLIPGTIYFLSSEGSVTLTAPNGSGKFVQKLGIAIDENTINFEYNRPVYISDLIGNVDDTTVVSMWTSVY	A-Hlh1	ATGTCTGTTCAGAAATTTTTAGGATTTGAAAACGATGTAAAATTATTCACGGCGTTGAGTGCTTCAAGTGGTGCAGGTGACGCTAGTAAAATTTTATGCACAAACTCATTGGGCATAATCGATACAAGTTTTTTACCGTCTGTTGATGCTGGACAAATCGTTGTAACAGGTTTGGCAACTGACGATCTTATAGCTGGTGATTTTATCAATTTTTATAATAGCGGCGGAAACATAAATGTTAGAAAAGCCGACAATAACACCGGGAAAATAGCAAACGGTTTTGTATTAGAAACTTTTCTCAATTCGGACATCGCAACGGTTTATGTGCAAGGTGAAAATAATTTAAGATCAGGTTTAATACCAGGAACAATATATTTTTTATCAAGTGAAGGATCTGTAACTTTAACAGCACCTAACGGATCGGGTAAGTTTGTGCAAAAACTTGGAATAGCGATCGATGAAAATACTATAAATTTTGAATATAATCGTCCGGTTTATATATCCGATTTAATAGGTAATGTTGATGATACAACAGTAGTTAGTATGTGGACAAGCGTTTATTAA	P081	564	Signal peptide	-1	62955	63518
A-Hlh1000093	61241	61966	-1	hypothetical protein	MRRLRGTIKHFDDQPWINVSVYLTLINGTFNSVNQYPIDTQQKKTDENGEFIFNVIPNVGVEQSYYILTTPDRKKHAFTIPDGTSDIEFSVVRETGIIATDPEYTNVLNYLEDYIDDAIANIQASSVIAEVFSCGQTISALKAVRYDPVTGKVFYVSSSDETHLNKCVGVSSQSGVLNDNIQVVTSGYLTDQSWNWSVGSPIFFDSGGTLTHTPGSNYYQVIAIPVTNNKILISVEQPIKL	A-Hlh1	ATGAGGAGATTGAGAGGCACTATTAAACACTTTGACGATCAACCGTGGATCAATGTTTCCGTTTATCTGACATTGATTAATGGAACGTTTAATAGTGTCAATCAATATCCGATAGACACACAACAAAAAAAGACAGATGAAAACGGTGAATTTATTTTCAATGTCATTCCTAACGTTGGAGTAGAACAAAGTTACTACATACTCACCACACCGGATAGGAAAAAACACGCTTTTACTATACCAGATGGAACAAGCGACATTGAATTTAGTGTGGTTCGAGAAACCGGGATCATAGCAACTGATCCAGAATATACAAACGTTTTAAATTATTTGGAAGATTATATCGATGATGCGATCGCAAATATACAAGCATCATCGGTAATAGCTGAAGTTTTTAGCTGTGGTCAAACTATTTCAGCTTTGAAAGCTGTTAGATACGATCCTGTTACTGGAAAGGTGTTTTACGTGTCTTCAAGCGACGAAACACACTTAAATAAGTGTGTGGGTGTTTCTTCCCAATCAGGTGTATTAAACGACAATATACAAGTGGTGACAAGCGGATATTTAACGGATCAATCGTGGAATTGGTCTGTAGGTTCACCGATCTTTTTTGACTCCGGGGGTACTCTTACCCACACACCTGGATCAAATTATTATCAAGTGATTGCCATTCCTGTTACCAACAACAAAATATTGATCAGCGTGGAACAACCTATCAAGCTTTAA	P082	726	NA	-1	63520	64245
A-Hlh1000094	62029	62307	1	hypothetical protein	MDNRDLLQSLKNISERLEELEKPPEKMTFSNSIALIGLIITIIAGFSSVMFIGVSKVTTLELRLQNTYEEMIELKNEIREIKNNDTQRRSNN	A-Hlh1	ATGGATAATAGAGATTTGTTACAGTCGCTCAAAAACATATCAGAGCGATTAGAAGAACTTGAGAAACCGCCAGAAAAAATGACTTTTTCTAATTCGATAGCTTTGATAGGTCTGATAATTACTATCATCGCTGGATTTTCTTCTGTAATGTTTATCGGTGTGAGTAAAGTTACAACTTTAGAATTAAGATTGCAAAATACTTATGAGGAGATGATAGAATTGAAAAATGAAATTAGAGAAATAAAAAACAATGATACTCAACGACGATCAAATAATTGA	P083	279	1 TMP	1	64308	64586
A-Hlh1000095	62279	62878	1	dCTP deaminase	MILNDDQIIELCETQKMIEPYERSLIRFITEEDLKQSKVISYGLSSFGYDIRLSAKEFYTFRHVPGTIVDPKKFNTANLTPGELFYDENGSYFVIPANSYGLGVAIERLNLPRNITAVCVGKSTYARCGIIANITPAEAGWHGHLTLEFSNSSSADCRIYANEGVVQLLFLEGERCKTSYSDRQGKYQNQPESVVIPRL	A-Hlh1	ATGATACTCAACGACGATCAAATAATTGAGCTTTGCGAAACTCAAAAAATGATAGAACCTTATGAGCGATCGCTCATAAGGTTTATTACTGAAGAGGATTTAAAGCAATCGAAAGTCATCAGCTATGGGTTATCCAGCTTTGGGTACGACATTAGATTGTCAGCAAAAGAGTTTTATACTTTTCGTCATGTGCCAGGAACTATAGTAGATCCTAAAAAATTTAATACTGCAAATTTGACTCCGGGGGAATTATTTTATGATGAAAACGGATCGTATTTTGTCATACCTGCTAATAGTTACGGTTTGGGTGTTGCTATTGAGCGCTTAAATTTGCCTAGAAACATTACTGCTGTTTGTGTCGGGAAATCGACCTATGCACGTTGTGGGATAATCGCAAATATCACTCCGGCTGAGGCTGGATGGCATGGACATCTTACATTAGAGTTTTCCAATTCTTCAAGTGCTGACTGTCGGATTTATGCCAATGAAGGTGTTGTACAATTGCTGTTTCTCGAAGGTGAAAGATGCAAAACGAGTTACAGCGATCGCCAAGGTAAATATCAGAATCAACCCGAATCGGTTGTAATACCCAGACTTTGA	P084	600	NA	1	64558	65157
A-Hlh1000096	63021	64247	1	hypothetical protein	MITFSDVKEISIESLQENFLSGSFAFCEPEVYVRGSVNQDEVEEKKIQLTFEDDGKKYVEVLEPLTFYQRDGVLYLLNGNNRVNALFQMINTTETKAYEYKLVPYRVLESEPSLEVLEELQVVANDTTNAHSALQLAKRVAATSSRLENVYKAADPKIKKTALNGKVLESLCTIYKRQHHYIRNLLRINEQPETVQNLLENELVSVNTVVEIAKKMPKDASDEYIEEVYGELSAIANGGKITEKTLNEWLNSKKPTPPTTENTENEENTTPAPAITIEDFTTSAIDRFNKLSIIEKQHITPALKPQVSSVVKSGLSLLAGTFDIFTDDESLDLLEDIRALIFNRLGDVDHLVKRAEIAGEEIPNIAKKFNSFNKSVDKLYKAYIEPEQETTVTVIATDDMEAEIQALS	A-Hlh1	ATGATTACATTTTCAGACGTTAAAGAAATCTCAATCGAATCATTGCAAGAAAATTTCCTATCAGGATCATTTGCTTTTTGCGAACCTGAAGTTTATGTACGTGGTTCCGTCAATCAGGATGAAGTCGAAGAGAAAAAGATTCAATTAACTTTTGAAGATGACGGAAAAAAATATGTAGAAGTTTTAGAACCTCTCACATTTTATCAGCGTGACGGTGTTTTATATCTGTTAAATGGTAACAATCGTGTAAATGCGTTGTTCCAAATGATTAACACGACTGAAACAAAAGCTTATGAATACAAATTAGTACCTTATCGCGTTTTAGAGTCCGAACCATCACTTGAAGTTTTGGAAGAATTGCAAGTGGTTGCGAACGACACAACCAACGCACACAGCGCTTTACAATTGGCAAAACGTGTTGCCGCAACCTCATCCAGATTGGAAAACGTTTATAAAGCGGCAGATCCCAAAATTAAAAAAACTGCACTCAACGGTAAAGTTTTGGAATCGCTTTGTACAATTTACAAACGTCAGCACCATTACATAAGAAACTTGCTACGCATCAATGAGCAACCAGAAACAGTGCAAAATCTACTAGAAAATGAATTGGTGTCTGTTAACACCGTGGTAGAAATTGCCAAGAAAATGCCGAAAGATGCCAGCGATGAGTATATTGAAGAGGTTTACGGGGAATTATCAGCGATCGCTAATGGCGGAAAAATCACCGAAAAAACTCTTAACGAATGGTTAAACTCTAAGAAGCCCACACCGCCTACAACCGAAAACACTGAAAACGAAGAAAATACCACACCTGCACCAGCGATCACCATTGAAGATTTTACAACCAGTGCAATAGACAGATTTAACAAACTGTCTATTATTGAAAAACAGCACATTACACCAGCGTTAAAACCTCAAGTTTCGTCGGTAGTTAAAAGTGGTTTGTCGTTGCTGGCTGGCACATTCGACATCTTCACAGATGATGAATCTTTGGATCTGTTAGAGGATATAAGAGCGCTAATTTTCAATAGATTAGGAGATGTTGATCATCTGGTAAAACGTGCGGAAATCGCCGGAGAGGAAATACCAAATATTGCCAAAAAGTTTAACAGCTTTAACAAATCCGTCGATAAGCTATATAAAGCTTATATCGAACCTGAGCAAGAGACAACCGTTACAGTAATTGCTACTGATGACATGGAAGCTGAAATACAAGCGCTTTCATGA	P085	1227	NA	1	65300	66526
A-Hlh1000097	64354	64821	1	hypothetical protein	LHQLTDKPMKKTAKYSLTSFKLWKNANGKWHFYNAVFDHADKSSLSYMSACKLIQRGWTPYAIAAKPGISSPLQLEMVDTQPLDDYLREKDPVSFVAGECIKEFLNKPVRKYTETFTPESITASDLALQKAIQDYKDGKYVLPHLLKKVLEHHAK	A-Hlh1	TTGCATCAGTTGACAGATAAACCGATGAAAAAAACTGCAAAGTATTCTTTAACCTCTTTCAAATTGTGGAAAAACGCTAACGGTAAATGGCATTTCTATAATGCTGTTTTTGACCACGCTGATAAAAGTTCTTTGTCTTACATGAGCGCTTGTAAGCTAATACAAAGAGGTTGGACACCATACGCGATCGCCGCAAAACCTGGAATCTCTTCACCGTTGCAATTAGAAATGGTTGATACTCAACCGTTAGATGATTATCTAAGAGAAAAAGATCCCGTGTCGTTTGTTGCTGGTGAATGTATCAAAGAGTTCTTAAACAAACCTGTCAGAAAATATACTGAAACTTTCACCCCGGAGTCAATAACAGCGTCCGATTTAGCGTTACAAAAAGCCATACAAGATTACAAAGATGGCAAATATGTATTACCTCATTTATTGAAAAAGGTTTTAGAGCATCATGCTAAATAA	P086	468	NA	1	66633	67100
A-Hlh1000098	64811	65698	1	DNA methylase	MLNKIHLGDCVQIMKSFPNAFMDLTVTSPPYDNLRDYKGYAFDLKALIRELYRCTKIGGVIVWVVGDQTMNGSESGESFRQALSFMEYGFKLNDTMIYKKHHPKPEITGYRYQPTFEYMFVFSKGTPKTFNPLREPCKNAGKSYTSSTKTLKDGSKIGYNSPFIRDTKIKSNIWEYSVGYMQSSKDAIAFEHPAIFPEQLAEDHILSWSDSGETVFDPFMGSGTVAKVAFQLGRNYIGCEISEEYLAIAEKRLSILSPPESINAGDLALQKAREDYKNGRYVLPHLLKKVLENDN	A-Hlh1	ATGCTAAATAAAATACATCTTGGCGACTGCGTACAAATAATGAAAAGCTTTCCCAATGCTTTTATGGATTTGACAGTGACTTCACCACCTTATGATAATCTAAGAGATTATAAAGGGTATGCTTTTGATTTAAAAGCGCTTATACGTGAGTTATATCGCTGTACAAAAATCGGTGGTGTGATAGTCTGGGTAGTAGGTGATCAAACAATGAACGGATCAGAAAGCGGTGAAAGTTTCCGTCAAGCGCTTTCGTTCATGGAATACGGTTTCAAGTTGAATGACACGATGATATATAAAAAACATCATCCCAAACCTGAGATCACAGGATACCGATATCAACCAACTTTTGAGTATATGTTTGTGTTTTCCAAAGGAACACCCAAAACTTTCAATCCATTAAGAGAACCGTGTAAAAACGCTGGAAAGTCTTATACATCATCCACAAAGACTCTTAAAGACGGTTCAAAAATTGGTTATAATTCACCGTTTATTAGAGACACTAAAATAAAATCTAATATCTGGGAATACTCTGTCGGATATATGCAATCAAGCAAAGACGCGATCGCGTTTGAACATCCTGCTATATTTCCCGAACAATTAGCGGAAGATCATATACTTTCCTGGTCTGACTCCGGGGAAACAGTTTTTGATCCGTTTATGGGATCGGGAACGGTTGCCAAAGTTGCTTTTCAGCTTGGCCGAAACTATATAGGATGTGAAATATCTGAAGAGTATTTAGCGATCGCTGAAAAGCGTTTATCAATTCTGTCACCCCCGGAGTCAATAAACGCTGGTGATTTGGCTCTACAGAAGGCAAGAGAGGACTATAAAAACGGTAGATATGTATTACCTCATTTATTGAAAAAGGTGCTAGAAAATGATAATTAA	P087	888	NA	1	67090	67977
A-Hlh1000099	65688	66119	1	RusA	MIIKYAFPFPAFPKPRGGIGRYGNMTHSSKGYRQWQKIFLESLSNYHSSGKLFPSDFHCLIFFFYIKPKRGQPPDLENLQGGIQDTLKKAGCITEDNYKIISRYYTDHIVVKDQSRFDLYVVNNHQEKIYVIDKLLPKIDTNN	A-Hlh1	ATGATAATTAAATACGCTTTCCCGTTTCCAGCTTTCCCCAAACCACGCGGGGGAATAGGACGTTATGGCAACATGACGCATAGTAGCAAAGGTTACAGACAATGGCAAAAAATCTTTTTAGAGTCACTCTCAAATTATCATAGCTCTGGAAAGTTGTTTCCTAGTGATTTTCATTGTTTGATATTCTTTTTTTACATAAAACCTAAGCGCGGCCAACCTCCTGATCTGGAAAATCTTCAAGGTGGTATACAAGACACTTTGAAAAAAGCCGGATGTATAACAGAGGACAATTACAAAATAATTAGCAGATATTACACGGATCACATAGTTGTAAAAGATCAATCACGTTTTGATCTGTATGTGGTTAACAATCACCAAGAAAAGATTTATGTGATTGATAAACTATTACCAAAGATAGACACAAATAATTAA	P088	432	NA	1	67967	68398
A-Hlh1000100	66158	66508	1	hypothetical protein	MKTVINKERRLKVTYKTVGDKLVLVSPTSYIDPETLEIAVKVLDGKINIDALITNGVDVIDDGESYIEAPDRFWKACGEVKAIVKATEDTFFHKNGTSIYNKNMIIVKRKNEKTKS	A-Hlh1	ATGAAAACTGTGATCAATAAAGAACGTCGCTTAAAAGTCACTTACAAAACAGTGGGTGATAAATTGGTTTTGGTGTCACCGACGAGTTATATTGACCCTGAAACGCTGGAAATTGCGGTAAAGGTTCTTGATGGTAAAATAAATATAGATGCTTTGATTACAAACGGCGTAGACGTTATAGACGATGGGGAAAGCTATATAGAAGCGCCAGATCGTTTTTGGAAAGCTTGCGGAGAGGTAAAAGCCATTGTCAAAGCAACCGAAGACACGTTTTTTCATAAAAACGGTACATCGATATACAACAAAAACATGATAATAGTAAAGAGGAAAAATGAAAAAACAAAATCTTGA	P089	351	NA	1	68437	68787
A-Hlh1000101	66489	66659	1	hypothetical protein	MKKQNLDNVMYICLPVSTLCLLFLVCQISLMNPGVKKFYDGFWQGFWSNIHFKLTP	A-Hlh1	ATGAAAAAACAAAATCTTGACAACGTGATGTATATTTGTTTACCTGTTTCCACGTTATGTTTATTGTTTTTGGTTTGTCAAATATCTCTGATGAATCCCGGCGTAAAAAAATTTTATGATGGTTTCTGGCAAGGTTTTTGGTCAAACATACACTTCAAATTGACACCATAA	P104	171	1 TMP	1	68768	68938
A-Hlh1000102	66725	67504	-1	thymidylate synthase	MQVRLIARTTGVENTEYQGKSIDEIITGIARISSSREINDLFEEPHKLLRHCIINGHWSVFTESNLIFEIVTSRAIGRELLRHWSIRPQEFSQRYAEITKFEEIEIRKQSKNNRQSSTEVFDPVIVSNDRLDIQIRASDLINDALELCENNYKLLLNAGVARESARFISPEATETRLIMNGTIREWITTCNQRLHHTAQKECRLIAEAIRDFLLVECPIISKALYNFEDAYHIHILDRVTLEKFGVYQLVKKNDFKKLK	A-Hlh1	ATGCAAGTAAGATTGATAGCACGTACCACCGGAGTAGAAAACACGGAGTATCAAGGTAAAAGCATTGATGAGATTATCACAGGCATTGCACGTATTAGCAGCAGTCGAGAGATTAACGATCTTTTTGAAGAACCTCACAAACTGTTAAGGCATTGTATTATTAATGGTCATTGGTCAGTTTTCACAGAATCAAATTTGATATTTGAAATTGTCACAAGTCGTGCAATTGGAAGAGAATTGTTAAGACATTGGAGCATTCGACCGCAGGAATTTAGTCAACGTTACGCAGAGATAACAAAATTTGAAGAGATTGAAATTAGAAAACAATCTAAAAATAATAGACAGTCATCAACAGAGGTTTTTGATCCTGTAATAGTCTCAAATGACAGATTGGACATACAAATAAGAGCATCAGACCTTATCAACGATGCTTTAGAGTTATGTGAAAATAATTACAAGTTGTTGTTAAACGCTGGGGTAGCACGGGAAAGCGCTAGATTTATATCACCAGAAGCGACAGAGACACGTTTGATAATGAATGGAACCATTAGAGAGTGGATAACTACTTGTAACCAACGATTGCATCATACAGCGCAAAAAGAATGTCGATTGATTGCGGAGGCCATCAGAGACTTTTTATTGGTTGAATGTCCGATAATATCTAAAGCGCTTTACAATTTTGAAGACGCTTATCACATTCACATACTCGATAGAGTGACTCTAGAAAAGTTTGGAGTGTATCAGCTAGTGAAAAAAAACGACTTTAAAAAATTAAAATGA	P090	780	NA	-1	69004	69783
A-Hlh1000103	67548	67865	1	hypothetical protein	MEERQNYFIEVVGNGGITMQILQVYTMFIGFIFESIELIKSDANNLPIALQSLENIIFDAGSIHPDLFVYLNNDKQKFDDLLKSFAKLPETKKTTAKTAIAKDEV	A-Hlh1	ATGGAAGAAAGACAAAATTACTTTATAGAAGTTGTCGGGAACGGTGGGATCACTATGCAGATTTTGCAAGTTTATACCATGTTTATCGGTTTCATTTTTGAATCCATAGAATTGATTAAAAGTGATGCCAACAACTTACCAATTGCTTTACAGTCACTTGAAAATATAATTTTTGATGCTGGTTCTATTCATCCTGATTTGTTTGTTTATTTGAACAATGACAAACAAAAATTTGATGATTTGTTAAAAAGTTTTGCAAAATTGCCAGAAACAAAAAAAACGACCGCTAAAACAGCGATCGCCAAAGATGAAGTTTGA	P091	318	NA	1	69827	70144
A-Hlh1000104	67866	68507	-1	hypothetical protein	MSPLSNLLNRYSYPTVDFCDKCRKFTGVRKDGHNLVCRSCDSGEESLLEIKIEPNKAFEKIVKNTESIKAELLTTKKSGNRKLIKKDVLSFVNSLDEPISLKELASFFGVSPQAVRKFFRRDCTAWEFSAQYDPQKREHAIGKHDPDNKLLIILTGLWIIFPSRINIQGLYLLTKLDKKEIVKICQNSEKIGKEKEKGSWRYWLINAHNLYLK	A-Hlh1	ATGTCACCATTATCAAACTTGCTCAATCGATATAGTTATCCCACAGTGGATTTTTGTGATAAGTGCAGAAAGTTCACCGGAGTCAGAAAAGACGGTCATAATCTTGTATGCCGTAGTTGTGACTCCGGGGAAGAATCGCTATTAGAAATTAAAATAGAACCCAACAAAGCTTTTGAAAAGATAGTAAAAAACACCGAATCAATAAAAGCTGAATTGTTGACTACTAAAAAAAGTGGCAACCGTAAACTGATTAAAAAAGACGTTTTAAGCTTTGTAAACTCTTTGGATGAACCGATATCATTAAAAGAATTGGCAAGCTTTTTTGGTGTGTCACCACAGGCAGTCAGAAAGTTTTTTAGACGAGACTGCACCGCATGGGAATTCAGCGCTCAATATGATCCACAGAAACGAGAACACGCGATCGGGAAACATGATCCAGATAACAAATTGTTAATAATATTAACAGGATTATGGATCATTTTCCCATCACGTATAAATATTCAAGGATTATATCTTTTGACAAAACTCGACAAAAAAGAGATAGTTAAAATTTGTCAAAACTCGGAAAAGATAGGGAAAGAGAAAGAAAAAGGATCGTGGCGTTATTGGTTGATTAACGCACACAATCTTTATCTTAAATGA	P092	642	NA	-1	70145	70786
A-Hlh1000105	68512	68712	-1	hypothetical protein	MEVWESIKNYLENGADLKDLLIQIEGDENVIYILYGMLKYIDMTGFLEDHQEYLMNYLERQYNLQY	A-Hlh1	ATGGAAGTATGGGAAAGTATTAAAAATTACTTAGAAAACGGTGCAGATTTGAAAGATTTGTTGATACAAATAGAAGGAGATGAAAACGTTATCTATATTTTGTATGGAATGTTAAAATATATTGATATGACTGGATTTTTGGAAGATCATCAAGAATACTTGATGAACTATTTGGAACGTCAATACAATTTGCAATACTAA	P093	201	NA	-1	70791	70991
A-Hlh1000106	68746	69120	1	hypothetical protein	MYYNAFQQIIVKNKLKTILRLIKSINVDSLCYHDLVLLNKFILKSLFIFKLTPLSKTVIKLLLESLYKTVESLIVKKIDDNTSSKLDRLILILKMINLKLYENDTNLVKIDKNKITIDDRYKHY	A-Hlh1	ATGTATTATAATGCTTTTCAACAAATTATAGTTAAAAATAAATTAAAAACTATCTTACGACTGATAAAGTCGATCAATGTTGATAGTCTTTGTTATCATGATTTGGTTTTGTTGAATAAATTCATTTTAAAATCGCTTTTCATTTTTAAATTGACTCCGTTGAGTAAAACGGTTATCAAATTATTATTAGAGTCACTCTATAAAACTGTTGAGTCTTTGATAGTTAAAAAAATAGATGATAACACATCATCGAAACTTGATAGGTTGATATTGATTTTAAAAATGATTAATTTGAAATTGTATGAAAATGATACAAATTTGGTAAAAATAGACAAAAACAAAATAACGATTGATGATAGATACAAACACTATTGA	P094	375	NA	1	1	375
A-Hlh1000107	69098	69586	1	hypothetical protein	MIDTNTIDIIKEVLEKSGDINAACIAASITRHTFEKWLQLYPTFKDIVTESKEFYKNCLVSDWDIDAIAYTNNLLKGRVVTRSVVKRFVLPKQDLEDDESFSPESLELVELYREEREQTVQPPKWLLERYLPKENVEPIKVQINFADMPNVDDDDPEAKEVE	A-Hlh1	ATGATAGATACAAACACTATTGATATTATTAAGGAAGTGTTAGAGAAAAGCGGCGATATAAACGCCGCTTGTATCGCCGCGTCTATCACTCGTCATACGTTTGAAAAATGGTTGCAATTATATCCAACTTTTAAAGATATTGTTACAGAATCTAAAGAGTTTTACAAAAACTGTTTAGTATCTGATTGGGACATCGACGCGATCGCATACACAAACAATCTTTTAAAAGGTCGAGTGGTAACACGTAGCGTTGTTAAACGCTTTGTATTGCCTAAACAGGATTTAGAAGATGATGAAAGCTTTTCCCCGGAGTCATTAGAACTCGTTGAACTTTACAGAGAAGAACGGGAACAAACCGTACAACCGCCAAAATGGTTGTTAGAAAGATATCTACCTAAAGAAAACGTCGAACCGATCAAAGTTCAAATCAACTTTGCAGATATGCCGAATGTTGATGATGATGATCCGGAAGCAAAAGAGGTTGAGTGA	P095	489	NA	1	353	841
A-Hlh1000108	69586	70944	1	large subunit terminase	MSNFPIVDSYHPKQGNIVARGIAGTQNSILVCGRGFGKSIAGRGIIYTTAIDYRGMIPPQGKTKLFNVIAMPHLNQAKKIHWPPLEYLFTETELSRLVKNINRSEGTIELIGSLPGIALAGLNDDNGNKIRGWSIPRLVIDEMQDVKPGIWASIKPAVDRCLGRVFVSGTPKGKGTPFHRFCKEMTAQGWKYYHYFTEHNPFLPDIDRVLAEARQALTEREFNAEYRASWEDFPGQIFDQLESHHVLPPESFPNNFDSIVMGIDWGDIHPAIAIVGIRDFPYKYYLIDFWQGNPDDTSNSISMDLFIKTCGEYCDKYGIHSTYPDVFQPGNINNIYEFRNSEWPGMRNIVDPDSGDYQRMRTLKVMPSLSMLNRLFSKNRFFIHKDIEDQFRTIVRKQDKISGQFIDEVDKQQGTHHIIDGCRYAIANIENAMQIYYGFNQVSYSPFSDDHN	A-Hlh1	ATGTCAAATTTTCCCATAGTTGACTCATATCACCCAAAACAAGGAAACATTGTGGCAAGGGGCATTGCCGGCACACAAAATAGTATTTTGGTGTGTGGTAGAGGTTTTGGCAAATCAATTGCTGGTAGGGGCATAATCTATACAACAGCAATTGATTACAGAGGCATGATACCGCCCCAAGGAAAAACAAAACTGTTCAATGTGATCGCAATGCCTCACCTGAATCAAGCTAAAAAGATTCATTGGCCGCCGCTTGAATATCTTTTCACAGAAACAGAATTGTCCAGACTGGTAAAAAATATCAATCGGAGTGAAGGCACTATAGAGTTAATCGGATCACTTCCTGGTATCGCTTTGGCTGGATTAAATGATGATAATGGTAATAAGATCAGAGGTTGGTCTATTCCCCGTTTAGTGATAGACGAGATGCAAGACGTTAAACCGGGAATCTGGGCAAGTATTAAACCTGCCGTGGATCGTTGTTTAGGACGTGTGTTTGTTTCCGGTACTCCTAAAGGTAAAGGAACGCCGTTTCATCGTTTCTGCAAGGAAATGACCGCACAGGGATGGAAGTATTACCATTACTTTACAGAGCATAACCCATTCTTGCCAGACATTGATCGAGTGTTGGCAGAAGCTAGACAAGCGTTAACAGAGCGTGAATTTAACGCCGAATATCGGGCGAGTTGGGAAGATTTCCCCGGACAAATATTTGATCAATTAGAATCTCACCATGTTTTGCCCCCGGAGTCATTCCCCAACAATTTTGATTCGATTGTAATGGGTATAGATTGGGGTGATATCCACCCGGCGATCGCTATAGTTGGAATAAGAGATTTTCCGTATAAATATTATTTAATAGACTTTTGGCAGGGAAACCCGGATGACACAAGCAACTCAATCTCAATGGATTTATTTATCAAAACGTGTGGTGAATACTGCGACAAATACGGTATACATTCGACTTATCCCGATGTATTTCAGCCGGGAAATATCAACAACATATACGAATTCAGAAACTCTGAGTGGCCTGGAATGCGTAACATAGTTGATCCTGACTCCGGGGATTATCAACGGATGAGAACGCTTAAAGTTATGCCATCGCTTTCTATGTTAAATCGTTTGTTTAGCAAAAATAGATTTTTTATACATAAAGACATTGAAGATCAGTTTAGAACCATAGTGAGGAAACAAGATAAAATAAGCGGTCAGTTTATCGATGAAGTTGATAAACAGCAAGGCACACACCACATTATAGACGGTTGCAGATACGCGATCGCAAACATAGAGAACGCTATGCAGATATATTATGGTTTTAACCAAGTATCTTATAGTCCGTTTAGTGATGACCACAATTAA	P001	1359	NA	1	841	2199
A-Lfl4000001	3	1358	1	large subunit terminase	SNFPIVDSYHPKQGNIVARGIAGTQNSILVCGRGFGKSIAGRGIIYTTAIDYRGMIPPQGKTKLFNVIAMPHLNQAKKIHWPPLEYLFTETELSRLVKNINRSEGTIELIGSLPGIALAGLNDDNGNKIRGWSIPRLVIDEMQDVKPGIWASIKPAVDRCLGRVFVSGTPKGKGTPFHRFCKEMTAQGWKYYHYFTEHNPFLPDIDRVLAEARQALTEREFNAEYRASWEDFPGQIFDQLESHHVLPPESFPNNFDSIVMGIDWGDIHPAIAIVGIRDFPYKYYLIDFWQGNPDDTSNSISMDLFIKTCGEYCDKYGIHSTYPDVFQPGNINNIYEFRNSEWPGMRNIVDPDSGDYQRMRTLKVMPSLSMLNRLFSKNRFFIHKDIEDQFRTIVRKQDKISGQFIDEVDKQQGTHHIIDGCRYAIANIENAMQIYYGFNQVSYSPFSDDHN	A-Lf14	TCAAATTTTCCCATAGTTGACTCATATCACCCAAAACAAGGAAACATTGTGGCAAGGGGCATTGCCGGCACACAAAATAGTATTTTGGTGTGTGGTAGAGGTTTTGGCAAATCAATTGCTGGTAGGGGCATAATCTATACAACAGCAATTGATTACAGAGGCATGATACCGCCCCAAGGAAAAACAAAACTGTTCAATGTGATCGCAATGCCTCACCTGAATCAAGCTAAAAAGATTCATTGGCCGCCGCTTGAATATCTTTTCACAGAAACAGAATTGTCCAGACTGGTAAAAAATATCAATCGGAGTGAAGGCACTATAGAGTTAATCGGATCACTTCCTGGTATCGCTTTGGCTGGATTAAATGATGATAATGGTAATAAGATCAGAGGTTGGTCTATTCCCCGTTTAGTGATAGACGAGATGCAAGACGTTAAACCGGGAATCTGGGCAAGTATTAAACCTGCCGTGGATCGTTGTTTAGGACGTGTGTTTGTTTCCGGTACTCCTAAAGGTAAAGGAACGCCGTTTCATCGTTTCTGCAAGGAAATGACCGCACAGGGATGGAAGTATTACCATTACTTTACAGAGCATAACCCATTCTTGCCAGACATTGATCGAGTGTTGGCAGAAGCTAGACAAGCGTTAACAGAGCGTGAATTTAACGCCGAATATCGGGCGAGTTGGGAAGATTTCCCCGGACAAATATTTGATCAATTAGAATCTCACCATGTTTTGCCCCCGGAGTCATTCCCCAACAATTTTGATTCGATTGTAATGGGTATAGATTGGGGTGATATCCACCCGGCGATCGCTATAGTTGGAATAAGAGATTTTCCGTATAAATATTATTTAATAGACTTTTGGCAGGGAAACCCGGATGACACAAGCAACTCAATCTCAATGGATTTATTTATCAAAACGTGTGGTGAATACTGCGACAAATACGGTATACATTCGACTTATCCCGATGTATTTCAGCCGGGAAATATCAACAACATATACGAATTCAGAAACTCTGAGTGGCCTGGAATGCGTAACATAGTTGATCCTGACTCCGGGGATTATCAACGGATGAGAACGCTTAAAGTTATGCCATCGCTTTCTATGTTAAATCGTTTGTTTAGCAAAAATAGATTTTTTATACATAAAGACATTGAAGATCAGTTTAGAACCATAGTGAGGAAACAAGATAAAATAAGCGGTCAGTTTATCGATGAAGTTGATAAACAGCAAGGCACACACCACATTATAGACGGTTGCAGATACGCGATCGCAAACATAGAGAACGCTATGCAGATATATTATGGTTTTAACCAAGTATCTTATAGTCCGTTTAGTGATGACCACAATTAA	P001	1356	NA	1	844	2199
A-Lfl4000002	1439	2989	1	hypothetical protein	MKSYLPVAKEIEKVAQGGHHLNPEDFLLIRDEESPGVTKKRIEKFAPENYLGAAIRLQRILQKSGVLEIKSESLPGDVIVWENFFNKVDKRNSSLKDFVIDVFTEALINKYCYVQIELNRLDFDTVTEAEADNILANRKPYYFKIPLQSIMVEKCDGDTIEWIKYKRLDKVDDPFGKTIYNMTYVLIDNTHITTWTYYDIILSDSGEISKIWDQRLNYGKGAYRYIDKEKDKADPVSFAHNRGSCPVVRYRMDDSLYMADQVYLAQRMIYGLSMNLFHTAANAGFVQKWIRPYIAGNDTRISKESGGASYIPLPKEALNEIIKKYAESLGDESIIMADFFTFEELAGTSVEMQIGLIERLRNYIFTAILFNNAKFEQSTSDTQSGAAKEIDFYVQNLALKDHGSGIVEFTRSLLNHTAKAFGYDSGESIVVSGMDRYDVRPLENVLTLIERLFKLPQLAIPKDLLIESMSQLSRLIIENTTFEYKNTLNDAIISNIDEYLNSVKKQSNDAFNETSR	A-Lf14	ATGAAAAGCTACTTACCAGTAGCTAAAGAAATAGAGAAAGTTGCTCAAGGTGGACATCATTTAAATCCTGAAGATTTTTTATTGATTCGGGATGAAGAATCCCCCGGAGTCACTAAAAAGCGTATAGAAAAATTCGCGCCAGAAAACTATTTAGGCGCTGCGATTCGGTTGCAAAGGATTTTACAAAAATCCGGAGTATTGGAAATAAAATCCGAATCGTTGCCCGGAGATGTGATAGTCTGGGAAAATTTTTTTAATAAAGTTGACAAACGTAATTCATCGTTGAAAGACTTTGTTATTGATGTTTTCACAGAAGCGCTGATAAACAAATATTGTTATGTGCAAATCGAATTAAATCGTTTAGATTTTGATACTGTTACAGAAGCGGAAGCTGATAATATTTTAGCAAATAGAAAACCTTATTATTTTAAAATACCGTTGCAATCTATCATGGTTGAAAAATGCGACGGTGACACAATCGAGTGGATCAAATATAAAAGATTAGATAAAGTCGATGATCCGTTTGGTAAAACTATTTACAATATGACTTATGTGTTAATCGATAACACACATATAACAACATGGACATATTACGATATTATTTTGAGTGACTCCGGGGAGATCAGCAAAATATGGGATCAACGTTTGAATTATGGGAAAGGTGCATACAGATACATAGACAAAGAGAAAGACAAAGCCGATCCCGTTAGCTTTGCTCATAATCGCGGATCGTGTCCTGTAGTGCGTTATAGAATGGACGATTCTTTATATATGGCTGATCAGGTGTATTTAGCCCAAAGAATGATTTATGGTCTATCTATGAACCTGTTTCATACGGCCGCTAACGCTGGTTTTGTTCAAAAATGGATCAGACCGTACATCGCTGGCAACGATACTCGTATCAGTAAAGAGTCCGGTGGTGCTTCTTATATTCCTTTGCCTAAAGAAGCTTTGAACGAGATTATCAAAAAATATGCCGAATCTTTAGGCGACGAATCGATTATCATGGCCGATTTTTTCACGTTTGAAGAATTGGCAGGTACTTCAGTGGAAATGCAAATAGGATTGATAGAACGTTTAAGGAATTACATATTCACGGCCATACTTTTCAACAATGCCAAGTTTGAACAGTCTACGAGCGACACTCAAAGCGGTGCAGCCAAAGAAATAGATTTTTATGTGCAGAATCTAGCTTTAAAAGATCATGGTAGTGGGATCGTGGAATTTACGCGATCGCTGTTGAATCATACAGCTAAAGCTTTTGGGTATGACTCCGGTGAAAGCATAGTTGTAAGTGGTATGGATCGTTATGATGTACGACCACTCGAAAATGTTTTGACATTGATTGAACGATTGTTCAAGCTTCCACAATTAGCGATACCTAAAGATTTACTGATAGAGTCTATGTCGCAATTGTCAAGGCTTATCATAGAAAACACCACGTTTGAGTATAAAAATACTCTAAATGATGCTATAATATCTAATATAGATGAGTATCTGAATAGTGTTAAAAAGCAGTCTAACGATGCTTTTAATGAAACTTCAAGATAA	P002	1551	NA	1	2280	3830
A-Lfl4000003	3173	3871	1	outer membrane protein	MSENKEGLTDDQTNQDAPENAGAEDIDAKLEARFKAFEDKINQALNGVVKKVEKRLTTDKPPESKKPSDSSESDSKKPELDTIQALKSEMEKSRKELEEQLEAERQERAKDKRQVFLSSVDSKISTAIASQKFDDPEAALTVFKSMYGLDNWHPGSSGYVIYKTSEEDEGKTLESLVKDWAKSPVGKRFFNKNLPNGTGLDTPDKTNQTSSKAKTLFEKRKEAKESGFNIKM	A-Lf14	ATGAGCGAGAACAAAGAAGGTTTAACAGACGATCAGACCAATCAGGATGCACCGGAAAACGCTGGTGCTGAGGACATCGACGCTAAATTAGAAGCTAGATTTAAAGCTTTTGAAGACAAGATAAATCAAGCGCTTAACGGTGTGGTCAAGAAAGTTGAAAAGCGATTAACAACCGACAAACCCCCGGAGTCAAAAAAACCTTCTGACAGTTCCGAGAGTGACTCTAAAAAACCCGAACTTGATACCATTCAGGCTTTAAAATCTGAAATGGAAAAAAGCCGGAAAGAGTTAGAAGAACAACTAGAAGCTGAAAGACAAGAAAGAGCAAAAGACAAGCGCCAAGTATTTTTGTCAAGCGTTGACAGCAAAATCAGTACAGCGATCGCTTCACAGAAATTTGACGATCCTGAAGCGGCTTTAACAGTTTTTAAATCCATGTACGGTTTAGACAACTGGCATCCCGGATCTAGCGGTTATGTAATTTACAAAACATCCGAAGAGGATGAAGGTAAAACACTAGAATCTTTGGTCAAAGATTGGGCAAAATCACCTGTAGGTAAAAGATTCTTCAACAAGAATTTACCTAACGGTACAGGTTTAGATACACCTGATAAAACCAATCAAACATCGTCTAAAGCTAAAACCCTCTTTGAAAAGCGAAAGGAAGCGAAAGAAAGCGGTTTTAATATTAAGATGTAA	P003	699	NA	1	4014	4712
A-Lfl4000004	3878	4975	1	Chain A, Putative major capsid protein	MPLTNLTPTELLANKAVDYLANSFLVETPMLGLLANRVVNQKQKAIEWGAKVAQGVVGGRTRTGALANDTQGTLKGAALSVPDYYIKHQFDVGKDEIVNSDATGKISAVRDPVATAISDAFDVLAKKINSVLYTASGVADTTNFGIFGLDAAAGTTVVNSATGTYAGISKVTFPRWRSIIQGGAVAGTNEALTINRMTAMLRARRTAGVSYKGNQNQRLIIVTTDQIENDVLRPLYGTVVDNQNVDFTRLDKDLLPYVNYMVKGIPVISDIDCPSNKMYLLNLDKLAIYSFDQSDADQSDGKITYIPLRYVDETGDAPSESTLWVRLANVSDEHPDVLKFELSVALQLVAFDLIDSISVIRDITQ	A-Lf14	ATGCCTTTAACGAATTTAACGCCTACCGAACTATTAGCAAATAAAGCTGTTGATTATTTAGCAAATAGCTTTTTAGTTGAAACGCCTATGTTAGGTTTGTTAGCTAACAGGGTAGTTAATCAGAAACAAAAAGCTATTGAATGGGGTGCTAAAGTTGCTCAAGGTGTAGTAGGTGGACGTACCAGAACAGGCGCGCTTGCCAATGACACACAAGGAACTTTAAAAGGTGCTGCTCTATCCGTTCCTGATTATTACATCAAACATCAGTTTGATGTTGGTAAAGATGAGATCGTCAACTCTGATGCTACTGGTAAAATCTCAGCAGTACGTGATCCCGTTGCGACCGCTATCAGTGACGCTTTTGATGTATTAGCTAAAAAGATCAACAGCGTTTTATATACAGCTTCCGGTGTGGCTGATACTACCAACTTTGGCATTTTTGGATTGGATGCTGCGGCTGGCACAACGGTTGTCAACAGCGCAACAGGAACTTATGCGGGTATATCAAAGGTAACTTTTCCCCGTTGGCGTTCTATCATTCAAGGTGGTGCTGTAGCTGGCACTAACGAAGCTTTGACCATTAACCGTATGACAGCGATGTTACGGGCTAGAAGAACGGCCGGCGTTAGTTATAAAGGCAATCAAAACCAGCGATTAATCATTGTAACCACCGATCAGATTGAGAACGATGTTCTACGTCCTTTGTATGGTACAGTAGTAGACAACCAAAACGTTGATTTTACCAGACTGGATAAAGACCTTTTACCATACGTAAATTACATGGTTAAAGGTATCCCGGTGATCTCCGATATTGATTGCCCATCTAATAAAATGTATCTGCTCAACTTGGACAAATTGGCTATTTATAGCTTTGACCAAAGCGACGCAGATCAAAGCGACGGGAAAATTACTTACATTCCTTTGCGTTACGTAGACGAAACCGGAGATGCGCCAAGTGAATCTACATTATGGGTAAGATTGGCTAATGTTTCCGATGAACATCCAGACGTTTTGAAATTTGAATTGTCTGTCGCTTTACAGTTGGTAGCTTTCGATCTGATCGATTCTATCTCTGTGATCAGAGACATCACTCAATAA	P004	1098	NA	1	4719	5816
A-Lfl4000005	5120	5599	1	hypothetical protein	VTPGETVTHPLETYYNQFLDGLPISELEEMEIEFIAMCIGFPRSQNNFVNALLDLTTMEIYTIRLSVKEILRLDKLNKESIENRQVTKVEDITMNMNYTGDIKDELVTEVKKLARLLRLPVLDNLYVSYDDVEGQIGANGLLQPLNRSFGGYLTGYTVR	A-Lf14	GTGACTCCGGGGGAAACTGTGACTCATCCGTTAGAAACATATTACAACCAGTTTTTAGACGGTTTGCCTATTTCCGAACTTGAAGAAATGGAAATAGAATTTATTGCTATGTGTATCGGTTTCCCCCGGAGTCAAAACAATTTTGTAAACGCGTTGTTAGACTTGACAACGATGGAAATTTATACTATACGTTTATCGGTTAAAGAAATTTTGCGACTTGATAAACTCAATAAAGAATCTATCGAAAATCGTCAAGTGACCAAAGTTGAAGATATCACAATGAATATGAATTATACGGGTGATATCAAAGATGAACTGGTAACAGAAGTAAAAAAACTTGCCAGGCTGTTAAGATTGCCTGTTTTGGACAATCTTTATGTTAGCTATGATGATGTCGAAGGACAAATCGGAGCTAACGGTTTGTTACAACCGTTAAACAGAAGTTTTGGTGGCTATTTGACAGGTTATACAGTGAGATGA	P005	480	NA	1	5961	6440
A-Lfl4000006	5596	5919	1	hypothetical protein	MIIKSGYLFNDFDTRQVLQNAVDDATAIGVDIVGSRTPVRTGNLLSRWDSEDYLDFDAVSSSIFNDTHYAHFVEVGTSRFSGRFYLLRSLSEIEENFIETIIDKLGD	A-Lf14	ATGATCATTAAATCCGGTTACTTATTTAATGATTTTGATACCCGTCAAGTGTTACAAAACGCTGTTGATGATGCAACAGCAATCGGTGTGGACATCGTAGGATCACGTACTCCTGTTAGAACCGGAAACCTGTTGAGTCGTTGGGACAGTGAAGATTATTTAGATTTTGATGCGGTATCATCAAGCATTTTTAATGATACACATTATGCACATTTTGTAGAAGTAGGTACATCACGTTTTAGCGGTCGTTTTTATTTGTTGCGATCGCTTTCGGAAATTGAAGAGAATTTTATAGAAACTATCATAGATAAATTAGGTGATTAA	P006	324	NA	1	6437	6760
A-Lfl4000007	5919	6317	1	hypothetical protein	MLYSNLINVKQKVISIREKLGDPRLKTLVFEYPVGQLFRVTPKLKVSMVPKNMIGLPLDSKANIMISADDYYVKDVSRNVPEGALRTRVWLDPVINDSGEIISGINCRCHVISDKSGLSWDLILRKEREVRI	A-Lf14	ATGCTTTACTCTAATTTGATAAACGTTAAACAAAAAGTAATATCTATTAGAGAAAAGCTCGGTGATCCGCGTTTAAAAACTCTTGTTTTTGAATATCCTGTCGGTCAACTTTTTAGAGTCACTCCAAAATTGAAAGTGTCGATGGTTCCCAAAAACATGATCGGTTTGCCGTTAGACAGCAAAGCTAACATAATGATCAGTGCAGATGATTACTATGTAAAAGATGTCAGTCGTAACGTGCCAGAGGGAGCGCTTAGAACACGCGTCTGGTTAGATCCGGTAATAAATGACTCCGGGGAGATCATATCCGGTATTAACTGCCGTTGCCATGTAATCAGCGATAAATCCGGTTTATCGTGGGATTTGATTTTGCGTAAGGAAAGAGAGGTAAGAATATGA	P007	399	NA	1	6760	7158
A-Lfl4000008	6314	7030	1	hypothetical protein	MTKPSLIRQSLLQHINSVVWLQTRGIQEPLKPDVVVNNVAYPPNIVVEKPMNNIEVGFKSQQINDTGDVRQFICECVFDYSLVWVFSRETYKTYHQIPRSQIEDLIVFCQQFVMTSRVDEDITNITVKPSQIIVKPTEDVNSDVSNSSSWSVIANLLFIVEFLSSLDEFSPIDFNKIQPPTWELLDDLDPIVPEQPFTLNGVIISLNKSELPNVRTDEPDTYQLEEIIYIPPSIEEQI	A-Lf14	ATGACAAAGCCCTCTTTAATACGGCAAAGTCTTTTACAACATATTAACAGTGTTGTTTGGTTGCAAACACGGGGAATACAAGAACCTTTAAAACCTGACGTTGTTGTCAACAATGTTGCTTATCCTCCTAACATTGTCGTGGAAAAACCGATGAACAACATTGAAGTCGGTTTTAAATCACAGCAAATAAACGATACAGGCGACGTAAGACAATTTATATGTGAATGTGTTTTTGATTACTCTTTGGTATGGGTATTTAGCAGAGAAACATATAAAACTTATCATCAAATCCCCCGGAGTCAAATTGAAGATTTGATAGTTTTTTGTCAACAATTTGTTATGACTTCCAGAGTCGATGAAGACATTACAAACATCACCGTAAAACCTTCACAAATAATTGTTAAACCCACCGAAGACGTTAACAGCGATGTTTCCAACTCTTCAAGCTGGTCGGTTATTGCAAATCTTTTATTTATTGTTGAATTTTTATCATCACTTGATGAATTTTCACCAATTGATTTTAACAAGATTCAGCCTCCAACATGGGAATTGTTAGACGATTTAGATCCTATTGTTCCGGAACAACCTTTTACATTGAACGGTGTGATAATATCACTCAATAAATCGGAGTTACCAAATGTCAGAACAGATGAACCGGATACTTATCAATTGGAAGAAATTATCTATATTCCACCGTCGATCGAAGAACAAATATAA	P008	717	NA	1	7155	7871
A-Lfl4000009	7055	8575	1	tail sheath protein	MTNFLNGVNIGTPGAYAFYQTTQSRPINVEPFRSCYMVGFASNGANKNVPTRVSSLVDFNNVFVNSESAKSVDLFFKNSQSFGNLYFINVAIPTRFQIVVNAATSGSYSVTINGVTKNLTVTGGATTQTIAADVISAINTDTVLNKEVLAAVGGTSSTVVITSKKPTNTTTAAVTGVIFTLTTITGTVPTAADYVYTINNTFDPALEAGFIIAPEAFSTFNKNDRLSVQVAMENLASAYRYQWAALIDSGAMSEISNTDRAIAEAATYNSVQGHCSYYYPYLINLEDQQVPPSAAVAGIALYRYVIDGFAEPPAGVNFPLKGVKNVAYKVTWEEQNVANPEGVNCILNKENYGIVIWGARTLSADPNIVFISTRVILNIIINTLNRGYDFDIFNAVGGAATVLDNIQRKTNVLLTTLYQADLLFGATTAEAFSVLGDASVQVPSLLQQGLVNVFIWVVPSTIIERLIINIKQTAIGDLEATVALDISALQSSVTSGTATEGTAPVV	A-Lf14	ATGACTAACTTTTTAAACGGCGTAAATATTGGAACACCCGGAGCTTACGCGTTTTACCAAACCACGCAAAGCAGGCCGATAAATGTTGAACCTTTCCGTAGTTGTTACATGGTAGGTTTTGCTTCTAACGGTGCTAATAAAAATGTGCCTACTCGCGTTAGCAGTTTGGTAGATTTTAACAATGTTTTTGTGAATTCTGAAAGCGCGAAAAGCGTCGATCTGTTCTTCAAAAACTCTCAAAGCTTTGGCAATCTGTATTTTATCAATGTTGCAATCCCTACACGTTTTCAAATTGTTGTAAATGCTGCTACGTCTGGTAGTTACTCTGTCACAATAAACGGTGTGACAAAGAATTTAACCGTCACAGGAGGAGCCACAACACAAACAATTGCGGCTGATGTTATATCAGCTATTAACACCGATACAGTACTAAATAAAGAGGTTTTGGCGGCTGTTGGTGGGACATCTTCAACTGTTGTCATTACCAGTAAAAAACCAACTAACACCACAACTGCGGCCGTCACCGGAGTTATTTTCACATTGACAACAATCACCGGAACAGTACCAACGGCGGCTGATTATGTTTACACAATAAACAACACTTTTGATCCAGCTTTAGAAGCAGGATTTATTATAGCACCGGAAGCTTTCAGCACTTTCAATAAAAATGATAGATTGTCGGTGCAAGTGGCTATGGAAAACTTAGCCAGCGCTTACCGCTATCAATGGGCGGCCTTGATTGACTCCGGGGCAATGTCGGAGATCAGCAACACCGATAGAGCGATCGCTGAAGCCGCAACTTATAACAGCGTTCAAGGTCATTGCTCCTACTATTACCCATACTTGATAAATTTAGAAGATCAACAGGTTCCCCCTAGTGCGGCGGTTGCTGGTATTGCTCTTTATAGATATGTCATAGACGGTTTTGCCGAACCTCCTGCGGGGGTGAATTTCCCGTTGAAAGGTGTGAAAAATGTTGCTTATAAAGTGACATGGGAAGAACAAAACGTGGCAAACCCGGAAGGCGTTAACTGTATTCTCAACAAAGAAAATTATGGAATAGTTATCTGGGGAGCTAGAACGCTGTCAGCCGATCCTAACATCGTGTTTATCAGCACACGGGTTATACTGAACATCATCATAAACACTTTAAATCGTGGTTATGATTTTGACATTTTTAATGCTGTAGGCGGTGCTGCTACAGTGTTAGACAATATACAAAGAAAAACAAACGTTTTGTTAACTACTTTGTATCAGGCTGATTTGTTGTTTGGTGCAACAACGGCGGAAGCTTTCAGTGTGTTGGGTGACGCTTCTGTTCAGGTTCCAAGCTTGTTACAGCAAGGTTTAGTAAACGTGTTTATATGGGTAGTACCGTCTACGATTATCGAGCGATTGATAATCAACATCAAACAGACCGCTATCGGTGACTTAGAAGCTACTGTGGCGCTTGATATATCCGCTTTACAATCGTCGGTCACATCTGGCACGGCGACGGAAGGAACAGCGCCAGTAGTGTAA	P009	1521	NA	1	7896	9416
A-Lfl4000010	8634	9140	1	tail tube protein	MAVSKRPFSINGFAVNLTIGQFIDARYWSKCTKIEKMYNSGEYSDGQSNIIFDLPGAIKYSEVTLSKALSPGDEELINKLIAVNSDPIAYVSVFIQPVYRDGYYTVPQGGKIVLEFCTVSRVTPINEIDTMGSNPAMFELAVKPSRIRSDGGNINWWVEPSFELASGQ	A-Lf14	ATGGCAGTTTCTAAAAGACCGTTTTCTATTAACGGGTTTGCTGTGAATTTGACAATCGGACAATTCATTGATGCCCGTTATTGGTCGAAGTGTACCAAAATAGAAAAGATGTACAACAGTGGTGAATACAGCGACGGACAGAGCAATATTATATTTGATCTTCCCGGTGCTATCAAATACTCTGAAGTGACTTTATCTAAAGCGCTTTCACCCGGAGATGAAGAACTGATAAACAAATTGATTGCTGTTAACAGTGATCCTATTGCTTACGTGTCGGTTTTTATTCAACCTGTTTACCGTGATGGATATTATACAGTACCTCAAGGTGGTAAAATAGTATTAGAGTTTTGCACAGTTTCAAGAGTTACTCCTATTAATGAAATTGACACTATGGGTAGTAATCCCGCTATGTTTGAATTAGCTGTCAAACCTAGCAGAATACGATCTGACGGTGGGAATATTAATTGGTGGGTTGAGCCTTCTTTTGAATTGGCAAGCGGTCAATAA	P010	507	NA	1	9475	9981
A-Lfl4000011	9156	9596	1	hypothetical protein	MKIQKIEEPINFIMPDDVPEDAIQEQKSVSKDKSDVSESTGVIVDEVVTPSGKDAIAFNSPVTGLRVVVLVPDTLEILAIEREIVKKHRESGAFEQSIVFLSHLIVEYGDQKGHRLFSFEKLLKFSRKELTVINMIATEFFRLGEI	A-Lf14	ATGAAAATTCAAAAAATAGAAGAACCTATCAATTTTATCATGCCTGATGATGTTCCTGAAGATGCTATACAGGAACAAAAATCAGTATCAAAAGATAAAAGCGATGTGTCAGAATCCACGGGCGTGATAGTTGATGAAGTTGTCACACCAAGCGGTAAAGATGCGATCGCTTTTAATTCTCCGGTGACAGGTTTACGAGTAGTTGTACTAGTGCCTGACACACTGGAAATTTTGGCAATCGAAAGAGAGATTGTTAAAAAACATCGTGAAAGCGGTGCGTTTGAACAATCTATAGTGTTTCTATCTCATTTGATTGTTGAATACGGCGATCAAAAAGGTCATAGACTTTTTAGCTTTGAAAAGTTATTAAAATTTAGCCGAAAGGAGTTAACGGTTATTAATATGATAGCTACCGAATTTTTTCGGCTTGGTGAGATTTGA	P011	441	NA	1	9997	10437
A-Lfl4000012	9586	9798	1	hypothetical protein	VRFDFDENILYYAGYEFDEKQIKKAILSACGGNFTETYFKMLEIPVIKLFEMLNLFVEYQQEQEKLIKSK	A-Lf14	GTGAGATTTGATTTTGATGAAAACATTTTGTATTATGCTGGATATGAATTTGACGAAAAACAGATCAAAAAAGCGATTTTAAGCGCTTGCGGGGGCAATTTCACAGAGACATATTTTAAAATGTTGGAAATTCCCGTAATAAAGCTTTTTGAAATGTTAAACTTGTTTGTTGAATACCAGCAAGAACAAGAAAAACTTATCAAATCGAAATAG	P011	213	NA	1	10427	10639
A-Lfl4000013	9868	11937	1	tail protein	MANRQHVISVDLRLLTGNFDSSLNYIQGRLNGVFGVVSDNATNSFFGNGGFLSSYLWNQAFNAIQTAGMAAFRAIGNEVKRSIAFQNDLISMATSYKGLLSLSTKEAFGLARQSNIIFQQRNVGLPTFGNFGTQLRSQYGDDFLGAFYDQNNVKASLERTADMIGRTTVLLGSISGVTNYQRTSFLSNFLSDDFKKLSRLEVFRNSPQLQRAFTQQTDAIGGEQGFNALTRKDRLLLLENIAAIAVDDDIIKAYKNSLGGVLSRLGQELFGDIGIFSFTRDLIFGLPNTSILSSITFFMKEIFAPDGVFGLIKPALQGIVDTVLIGTKFILDRTSFIFMGLNALAKVLQPIAPLIYATSSALTVLAAVGLANTIKSAIQGYLISSGAAMLGGKMGAAAMFGIGGDLVGLKTLATLGIGKLIAPLGFLTMGLDKLADVGWLAISGGFAKAALGVKTFGMSLWAIVANPAFLTVAGIVGALALAGYTLWKYWEPIGDFLQGFWIGFRAGLPVLDQIESVLQSIGQALSPIADGFRNMASAMQPALEGLAKFFNLQQEKGGEKYIKQGIGFGDVASGVTRTILSNPLTNPFSGFFPLFGVPAQNKADGDPQALMSAINDEKRKMPSGASLVIANSSENIFTRSQTQQLASAGRGSTVINNTFNISGADPQAIAKQIADIMNAQWQGTINDYA	A-Lf14	ATGGCTAATAGACAGCACGTTATTTCAGTAGATTTAAGATTGCTTACAGGAAACTTTGACTCATCTTTAAATTATATTCAAGGACGTTTAAACGGCGTTTTTGGTGTGGTGTCAGATAACGCTACTAACAGCTTTTTTGGTAATGGCGGTTTCTTATCCTCTTATCTATGGAACCAAGCTTTTAACGCCATACAAACGGCAGGTATGGCAGCTTTTCGGGCAATTGGAAATGAGGTAAAGCGTTCTATAGCTTTTCAAAATGATTTAATAAGCATGGCAACATCCTATAAAGGATTGTTGAGTCTATCAACCAAGGAAGCTTTTGGACTGGCTAGACAGTCTAACATCATTTTTCAACAGCGTAACGTCGGATTGCCCACTTTCGGCAATTTTGGTACGCAATTGAGATCACAGTATGGTGATGATTTTCTGGGAGCTTTTTATGATCAAAACAATGTAAAAGCCAGTTTAGAACGTACCGCCGATATGATAGGGAGAACAACCGTTTTACTCGGTTCGATCTCCGGTGTTACCAATTATCAAAGAACATCATTTTTAAGCAACTTTTTAAGTGACGATTTTAAAAAATTATCACGATTAGAAGTTTTTAGAAACTCACCACAGTTACAACGAGCTTTTACACAACAAACTGACGCGATAGGAGGAGAACAAGGTTTCAACGCGTTGACTCGTAAAGACCGACTATTGTTGTTGGAAAACATTGCGGCGATCGCTGTTGATGATGACATCATAAAAGCTTACAAAAATTCATTAGGCGGAGTTCTTTCAAGATTAGGTCAAGAACTTTTTGGGGATATTGGCATTTTCAGTTTTACCCGTGATCTTATATTTGGTTTGCCTAATACCAGTATTTTAAGTTCTATCACTTTCTTTATGAAAGAGATATTTGCCCCGGATGGTGTTTTTGGTTTGATAAAACCTGCTTTACAGGGAATAGTCGATACTGTTCTAATTGGTACTAAATTTATACTTGATAGAACCTCATTCATATTCATGGGGTTAAACGCACTCGCCAAAGTTTTACAACCTATTGCACCGTTGATTTATGCCACTTCCAGCGCTTTGACGGTATTAGCGGCCGTGGGACTGGCTAACACCATTAAAAGCGCTATTCAAGGTTATTTAATATCATCCGGTGCGGCCATGTTAGGCGGGAAAATGGGAGCCGCCGCAATGTTTGGTATAGGTGGGGATCTGGTAGGATTAAAAACCTTGGCAACTTTGGGAATAGGTAAACTCATTGCCCCATTAGGTTTTCTTACAATGGGTTTGGATAAGCTGGCAGATGTAGGCTGGCTGGCAATATCCGGGGGTTTTGCTAAAGCTGCTTTGGGTGTCAAAACTTTTGGTATGAGTCTTTGGGCTATAGTGGCAAATCCGGCGTTTTTAACAGTTGCGGGTATTGTTGGCGCATTAGCTTTAGCAGGTTACACACTTTGGAAATATTGGGAACCTATAGGAGATTTTTTACAAGGATTTTGGATAGGTTTCCGTGCTGGTCTTCCCGTGTTGGATCAAATCGAATCAGTGTTACAAAGTATTGGTCAAGCGCTTTCCCCAATAGCTGACGGTTTTAGAAATATGGCCTCAGCTATGCAACCAGCTTTAGAAGGTTTAGCCAAGTTTTTTAATTTACAACAGGAGAAAGGAGGAGAAAAGTATATAAAACAAGGTATAGGGTTTGGTGATGTTGCAAGCGGTGTTACTCGCACAATTCTAAGCAATCCTCTAACAAACCCGTTTAGTGGTTTTTTCCCTCTGTTTGGTGTTCCAGCACAAAATAAAGCAGACGGTGATCCTCAAGCTCTCATGTCTGCAATAAACGATGAGAAGCGTAAAATGCCTTCTGGTGCTAGTTTAGTCATAGCAAATAGTTCAGAAAACATTTTTACCCGGAGTCAGACACAACAACTAGCCAGCGCTGGCAGAGGTTCAACAGTAATCAACAACACTTTCAATATATCCGGCGCAGATCCACAAGCGATCGCTAAACAAATTGCAGACATCATGAACGCTCAATGGCAAGGAACAATAAACGATTATGCGTAA	P013	2070	NA	1	10709	12778
A-Lfl4000014	11930	12055	1	hypothetical protein	MRKSDIIGWTIIIVLSIYFLSVSWYEQNKNDSGGDQYERIK	A-Lf14	ATGCGTAAAAGCGATATCATAGGATGGACAATAATTATAGTTTTGTCTATTTACTTTTTATCAGTTTCATGGTATGAACAAAATAAAAATGACTCCGGGGGTGATCAGTATGAACGTATAAAATAA	P096	126	Signal peptide	1	12771	12896
A-Lfl4000015	12461	15160	-1	valine-glycine repeat protein G1	MQDPIIKVLIANDTFLLGQDIIDLDFQIGEGKKQNNISFTIFDKDGFYADKYISTSYAQGGIDLPIDFLENPDDAKDTNSASTATEIDSGGNGTVSRGGVFTPKIRAFLDTIASKETAPGTALNIDGYRSVSGSSTLFDESEMVAGGFPRSQGSKNIGRYQFTVVDYNHARSKYPSINNYSPQNQDLLAYFKLQHRNVLPYLLRDDLDNAIDKASYEWQSFPGIGKPQGQTNQVQSGTTIASLKSYYESRLAYYRSLEAGSDFQASAPKDTTNNQYAGKEYKTIRTLSNSTTASFYGYNDGFDSSDLTANGERFNPEGITAAHESLPFGTLVKVTWAVNNKSVVVRINDRGAFVRLGRQIDLSYGAAKALSSPGNDAIAAGLLTVKLEVVELRTPIGENLKESAKKQIAENLEKIKKNQKELATPEISAKGTQITLEVSIDRSAIAVFSFLHTGTKHNAVIGDTTSFTGQSVNWVLNRRVKNTRYTGVTLKGLAASITRQYGLELQMDEEGDMIENVSQVSQTDWQFLEKMTAIQGFGMRTVGKVLQIYKITVNAKKLNYTITVGDNVKSLVVMDQAQTDATGSSQKIEHYGGRMTTVVDADSGSLIKVDKDNKREAGSAARTFTTGVDVPQPQIQKQYSNPRPEGASVKEFQLQLELHTSQSDLENLTPDTALYIENTLPFIVGKSWFIESVRHSFSDGFFTSQVSAYIPVAPKATVADSGEQNSVVFDNSQSASQGVGKLPVYEILSYRSGRTVKKITSLQQSYEHWRGTGGYTAYKQLSGFSSPVSYMKGRPNQLVYDFILQQNGNQSCPVPSPASGRVVATGGSNGMVKIDIGGGEVRLLHMSNIRVKPGQNVIRGTILGTQASVGGTSTGTHLHIEANQFILESYVQSLVTGNW	A-Lf14	ATGCAAGATCCGATAATCAAAGTTTTAATAGCTAACGATACATTTTTACTTGGTCAAGACATAATTGATCTTGACTTCCAAATCGGTGAAGGCAAAAAGCAAAATAATATCAGCTTTACAATATTTGACAAAGACGGATTTTATGCTGACAAATACATAAGTACAAGCTATGCTCAAGGCGGGATCGATCTGCCAATAGACTTCCTAGAAAATCCTGATGATGCTAAAGACACTAATAGCGCATCGACAGCAACGGAAATTGACTCCGGGGGAAATGGCACGGTAAGCCGTGGAGGAGTCTTCACGCCTAAAATTCGGGCATTTCTGGACACGATTGCAAGTAAAGAGACAGCACCGGGAACCGCCTTAAATATTGATGGTTATCGAAGTGTTTCAGGTTCTTCGACGTTGTTTGATGAATCTGAAATGGTGGCCGGAGGATTCCCCCGGAGTCAGGGAAGCAAAAATATAGGTAGATATCAGTTTACTGTAGTTGACTATAATCACGCTAGATCAAAGTACCCATCTATTAACAACTATTCACCGCAAAATCAGGATTTGTTAGCTTATTTCAAATTGCAACATAGAAATGTATTGCCTTATTTATTGCGGGACGATTTGGACAATGCTATAGACAAGGCTAGTTATGAATGGCAAAGTTTTCCTGGTATTGGAAAACCTCAAGGCCAAACAAATCAAGTACAAAGCGGTACAACAATTGCGAGTTTGAAGAGTTATTATGAGAGTCGTTTAGCCTATTACAGATCGTTAGAAGCTGGATCGGATTTTCAAGCTTCTGCACCGAAAGATACCACAAATAATCAATATGCGGGAAAAGAATATAAAACCATAAGAACTTTAAGCAATTCAACAACAGCAAGTTTTTACGGATACAATGACGGTTTCGATTCTTCAGACTTGACAGCAAACGGTGAGAGGTTCAACCCAGAAGGGATTACAGCCGCACACGAATCTTTACCGTTTGGTACATTAGTTAAGGTTACATGGGCAGTAAACAATAAATCTGTAGTTGTTCGCATTAATGATCGTGGTGCGTTTGTAAGACTGGGTAGGCAAATAGATTTGAGTTATGGGGCGGCAAAAGCTTTGTCATCACCTGGAAATGATGCGATCGCTGCGGGACTGTTGACGGTTAAATTGGAAGTTGTAGAGTTACGTACACCAATCGGTGAGAACTTGAAAGAATCTGCTAAAAAACAAATAGCTGAAAACCTGGAAAAAATTAAGAAGAACCAGAAAGAGTTAGCAACGCCGGAAATATCGGCAAAAGGAACACAAATCACTTTGGAGGTTTCAATTGACCGATCAGCGATCGCCGTTTTCAGCTTTTTACATACTGGGACGAAACATAATGCTGTAATCGGTGATACAACAAGTTTCACGGGTCAATCGGTAAATTGGGTGTTAAACCGTCGAGTCAAAAATACTCGTTACACAGGAGTTACTTTAAAAGGATTGGCGGCCAGTATAACAAGACAATATGGTTTAGAATTACAAATGGATGAAGAAGGTGACATGATTGAAAATGTCTCTCAAGTTTCACAAACTGATTGGCAGTTCCTTGAAAAAATGACAGCTATTCAAGGTTTTGGTATGCGTACTGTCGGTAAAGTATTGCAGATATACAAAATCACCGTTAACGCCAAAAAGCTTAATTATACTATAACCGTAGGCGACAATGTAAAAAGTTTGGTGGTGATGGATCAAGCTCAAACTGATGCGACAGGATCGTCACAAAAGATAGAGCATTACGGCGGCCGTATGACCACTGTAGTAGATGCTGATAGTGGTTCATTGATAAAAGTGGACAAAGACAACAAAAGGGAAGCGGGAAGCGCTGCAAGGACGTTTACAACGGGTGTAGACGTACCACAACCGCAAATACAGAAACAATACAGTAATCCACGGCCGGAAGGTGCAAGCGTTAAGGAATTTCAATTACAATTAGAATTGCACACATCACAAAGCGATTTGGAGAATTTAACACCTGATACAGCGCTTTATATAGAGAATACTTTACCGTTTATTGTTGGTAAGTCATGGTTCATTGAATCGGTACGTCACAGCTTTTCGGATGGTTTTTTCACGTCGCAAGTTTCCGCATATATACCAGTTGCACCGAAAGCAACTGTTGCTGACTCCGGGGAACAAAATTCAGTGGTATTTGACAATTCCCAAAGTGCTAGTCAAGGTGTGGGCAAACTACCAGTTTATGAAATACTGAGTTATAGATCGGGCAGAACGGTTAAAAAGATTACCAGTTTGCAGCAGTCGTATGAACATTGGCGCGGGACAGGAGGATATACAGCTTACAAGCAATTATCAGGTTTTAGCAGTCCTGTAAGCTATATGAAAGGAAGACCGAACCAGCTTGTTTATGATTTTATATTACAACAAAATGGCAATCAATCCTGTCCCGTTCCCTCTCCTGCTAGCGGTCGAGTTGTTGCGACTGGTGGCAGTAACGGTATGGTCAAAATTGACATCGGCGGCGGTGAAGTGCGTTTACTGCACATGAGTAACATTCGTGTGAAACCCGGACAAAACGTGATTAGGGGTACAATACTAGGAACACAGGCCAGTGTTGGCGGTACTAGCACAGGTACACACTTACATATAGAAGCCAACCAATTTATACTAGAATCCTACGTACAATCGTTAGTAACTGGTAATTGGTAG	P015	2700	NA	-1	13302	16001
A-Lfl4000016	15280	16440	1	MAG TPA: restriction enzyme	MNSLLKLSGVYNTDELLKHQNCEESCCKTEHLDIVPEKYLKTGKRGQRPLNPKYVYWFMAKEGFTALSEYVNNSTPLEFRCPVGHVHSMRFSDFQQGKRCKICKNEKHGELLKHTHEYVEKYMSDRDYTLLSKYVNNRTPLQFRCPVGHVHSMRFGHFQQGHRCKICKNEKQSESQKLTHEYVEKYFEKHGYTLLSKYVNNSTPVKFRCPMGHVHSMCFSDFQRGGRCGKCFEETLKGCTNLTAYTILQRTIQRGSTIPEDDLRKLIELEILPKIQKFYSSTPSGHHVDHIIPFSFFDHNDKDQIRACWSLYNLRYLSATQNISRGNRFDIDDIEKMPLDKVNHLIAIAVNASNTPKDYKEAIKHLMIFDSVESDYDDYWEEIIKA	A-Lf14	ATGAATAGTTTATTGAAGTTGTCCGGTGTTTATAACACTGACGAGTTACTAAAACATCAAAATTGTGAGGAAAGTTGTTGCAAAACTGAACATCTTGATATAGTGCCTGAGAAGTATTTAAAAACTGGTAAACGTGGTCAACGTCCATTAAATCCAAAATATGTTTACTGGTTCATGGCTAAAGAAGGTTTTACAGCACTTTCAGAATATGTAAACAATTCAACGCCGTTAGAGTTTCGTTGTCCTGTGGGACACGTACATAGTATGCGTTTTAGTGATTTTCAACAAGGTAAACGATGTAAAATTTGTAAAAATGAAAAGCACGGAGAATTACTAAAACATACCCATGAATATGTTGAAAAATATATGTCCGATAGAGATTACACTTTGCTTTCAAAATATGTAAACAATAGAACACCTTTACAGTTTCGTTGTCCTGTGGGACACGTACATAGTATGCGTTTTGGTCATTTTCAACAAGGTCACAGATGTAAAATTTGTAAAAATGAAAAACAATCAGAATCACAAAAACTTACTCATGAATATGTTGAAAAATATTTTGAGAAACACGGTTACACTTTGCTTTCAAAATATGTAAATAATTCAACACCTGTCAAGTTTCGTTGCCCGATGGGACACGTTCATAGTATGTGTTTTTCTGATTTTCAACGCGGTGGACGTTGTGGAAAGTGCTTTGAGGAAACGTTAAAAGGTTGTACAAACTTAACAGCATACACAATATTACAAAGGACTATTCAACGCGGTTCTACCATTCCAGAAGATGATTTACGCAAATTGATAGAACTGGAAATATTACCAAAAATCCAAAAGTTTTACAGTTCTACTCCGTCCGGACATCACGTCGATCACATCATACCGTTTTCATTTTTTGACCACAACGACAAAGACCAGATCCGCGCGTGTTGGTCACTTTACAACCTCAGATATCTTTCAGCAACACAAAATATTAGCAGAGGTAACAGATTTGACATTGACGATATTGAAAAAATGCCGTTAGATAAAGTTAACCATCTGATAGCGATCGCTGTAAATGCGTCTAACACACCGAAAGACTACAAAGAAGCTATCAAACACTTAATGATATTTGACAGCGTTGAAAGCGATTATGATGACTATTGGGAAGAGATTATAAAAGCTTGA	P125	1161	NA	1	16121	17281
A-Lfl4000017	16485	16952	-1	hypothetical protein	MTTQEFVSKNKTIESELLDLLINPNTDDSILTRNRQAIADRDLFDIEWEPGQSLNKLATEYLGDSFAWQIIADANGIDPTKEIDIGAGLKVPDQKALENSIKKYIVNSPQGKQLISDAKQSILNLIGVGDSNTEFSKTLKDCIGKVVNFSFDNTQ	A-Lf14	ATGACTACACAAGAATTTGTAAGTAAAAACAAAACTATCGAATCTGAACTACTTGATTTGCTTATCAATCCGAATACAGATGATAGCATATTGACAAGAAACCGTCAAGCGATCGCTGACCGCGATTTATTTGATATCGAATGGGAACCGGGTCAAAGCCTTAATAAACTTGCCACAGAGTATCTTGGTGACAGCTTTGCATGGCAGATCATCGCTGACGCTAACGGCATAGATCCTACAAAAGAAATTGATATAGGTGCAGGTTTGAAAGTGCCTGACCAAAAAGCGCTGGAAAATTCTATCAAGAAATATATCGTAAATTCACCACAAGGAAAGCAACTTATCAGTGATGCCAAGCAAAGCATTTTGAATTTAATTGGTGTAGGTGATTCTAATACAGAATTCAGCAAAACCCTAAAAGACTGTATAGGCAAAGTAGTTAATTTCAGCTTTGATAATACTCAATAA	P016	468	NA	-1	17326	17793
A-Lfl4000018	16951	17232	1	hypothetical protein	MEKSELFERIYNSHDTAKQMITENDYEFTWVGREFYIKVDGYEKIYFKLELYDPETDQYYATKRSDNPSMFVTSWIDARILRALVIDKHAFIV	A-Lf14	ATGGAAAAATCAGAATTGTTTGAAAGAATTTACAACAGCCATGATACGGCGAAACAAATGATAACGGAAAATGATTATGAGTTTACATGGGTAGGACGTGAATTTTACATAAAAGTTGACGGATATGAAAAGATATACTTTAAATTGGAATTGTACGATCCTGAAACAGATCAATATTATGCTACTAAACGAAGTGACAATCCCTCTATGTTTGTTACTTCATGGATCGATGCTAGAATATTACGTGCTTTGGTAATAGATAAACACGCTTTTATTGTCTAG	P017	282	NA	1	17792	18073
A-Lfl4000019	17222	18070	-1	hypothetical protein	MSRFLKNRAVINGLPEIKNPGKYQHCYLIEYTDKNNVKQSATENKNKQKQGFPVYLFMMNPENISYTLPINYQEIAIPFTSKNHVNYSNGGNIVMSMSNLILDTMDEKKSLQPLIDRLIALREPTVKTGLKSHPKILAFKWGSNTFAPCVLTNISFDITRWVDGFPTKARMNMTLKEVQAPSSDSKALAEAKKKVKVETVQNGNLKKGLTEKQLIDGSKVATEYLKKNISFQPRSIQNILSDPKSVIKIDKDTGQVSLFNGAGEFAALVGTYNGDIFTPTRQ	A-Lf14	ATGTCCAGATTTTTAAAAAATCGTGCTGTTATCAATGGATTGCCAGAGATCAAAAATCCTGGTAAGTACCAACATTGTTATTTAATAGAATATACGGATAAAAATAATGTAAAACAATCTGCAACGGAAAACAAAAATAAACAAAAACAAGGTTTCCCCGTTTATTTGTTTATGATGAATCCGGAGAACATCAGTTACACATTACCAATAAATTATCAAGAAATTGCCATACCTTTTACGTCTAAAAATCATGTAAATTACTCTAACGGCGGTAACATCGTTATGAGTATGTCAAACTTGATTTTGGATACAATGGATGAGAAAAAGTCTTTACAACCGCTTATAGATCGTTTAATCGCTTTGAGGGAACCAACGGTTAAAACAGGTTTAAAATCTCATCCGAAAATTTTAGCGTTTAAGTGGGGGTCTAACACTTTTGCCCCATGTGTATTGACCAACATCTCATTTGATATTACAAGATGGGTTGACGGTTTTCCAACAAAAGCAAGAATGAACATGACTCTTAAGGAAGTGCAAGCACCGTCAAGTGATTCTAAAGCGCTGGCAGAAGCTAAAAAAAAGGTAAAAGTCGAAACCGTGCAAAACGGTAATTTGAAAAAAGGATTGACAGAAAAACAATTGATTGATGGTTCCAAAGTTGCTACGGAGTATTTAAAGAAAAACATATCGTTTCAACCACGATCAATACAAAATATTTTATCCGATCCTAAAAGCGTTATAAAAATAGATAAAGACACTGGTCAAGTGTCTTTGTTTAACGGCGCTGGTGAGTTTGCCGCTTTGGTTGGTACGTATAACGGTGATATCTTTACACCGACTAGACAATAA	P018	849	NA	-1	18063	18911
A-Lfl4000020	18567	18869	1	hypothetical protein	MIIDVKVKTVKKPVVKINLNNLNEIIGIYDDPEKASKHAKRMYEKHGYKKELITCKWETIENIKNSLEKQIEIGLEYQKKFNSREGEQEIKMMRDFIKNH	A-Lf14	ATGATCATAGATGTTAAAGTAAAAACCGTTAAAAAACCTGTTGTAAAAATAAATCTAAACAATTTAAATGAAATCATAGGTATTTACGATGATCCTGAAAAAGCATCCAAACACGCAAAAAGAATGTATGAAAAACACGGATACAAAAAAGAGTTGATTACTTGTAAATGGGAAACAATAGAAAACATTAAAAATTCATTAGAAAAACAAATAGAAATAGGTTTAGAATACCAGAAAAAATTTAATAGTAGAGAAGGAGAGCAAGAAATAAAAATGATGAGAGATTTTATAAAAAACCATTGA	P106	303	NA	1	19408	19710
A-Lfl4000021	19120	19317	1	hypothetical protein	MKHAQVLIILIVAVMVVTTTIYNGFAPYIKKAIAYGKERYYYRKLAAKNRKEFWQAMTRKNFMGV	A-Lf14	ATGAAACACGCTCAAGTACTTATCATTCTAATTGTCGCTGTTATGGTCGTTACAACCACTATTTACAACGGCTTCGCGCCATACATCAAGAAAGCGATCGCGTACGGTAAAGAGCGTTATTATTACCGTAAATTGGCGGCAAAAAATAGAAAAGAGTTTTGGCAAGCTATGACACGTAAAAACTTTATGGGGGTATGA	P019	198	1 TMP	1	19961	20158
A-Lfl4000022	19314	19469	1	hypothetical protein	MMHIGNTKTVTFPVTKKDFNRLKLLAKSQNISVSQLVEKWVKDKTDETYTT	A-Lf14	ATGATGCACATAGGCAACACAAAAACCGTTACTTTCCCAGTAACCAAAAAAGATTTTAATAGACTAAAGTTACTGGCAAAGTCTCAAAATATTTCAGTTTCTCAATTAGTAGAAAAATGGGTGAAAGATAAAACAGATGAAACCTACACCACGTAA	P107	156	NA	1	20155	20310
A-Lfl4000023	19450	19626	1	hypothetical protein	MKPTPRNIQRIRKALLEHQMVLNSVESGYTATFNGYVILSGSTLQEISDQLNLYNMGK	A-Lf14	ATGAAACCTACACCACGTAACATTCAACGGATACGCAAAGCATTGTTAGAACATCAAATGGTACTGAACAGCGTTGAAAGTGGTTATACAGCTACTTTTAACGGATACGTTATTTTAAGCGGTTCCACGTTGCAAGAAATCAGTGATCAACTCAATTTATACAACATGGGAAAATGA	P020	177	NA	1	20291	20467
A-Lfl4000024	19623	19757	1	hypothetical protein	MINRYTLTFFFVACFLIGLLAGRVTNEVPKVWSDFDVMLQQENE	A-Lf14	ATGATAAACCGTTACACACTTACTTTCTTTTTTGTCGCTTGTTTTTTGATCGGTCTGCTGGCCGGTCGAGTCACTAACGAAGTGCCAAAAGTTTGGTCAGATTTTGACGTGATGTTACAACAGGAAAACGAGTAG	P097	135	Signal peptide	1	20464	20598
A-Lfl4000025	19859	20119	1	hypothetical protein	MVKRYKATQHINGVSPVTNVKRKKSLEPAKMYKISQMDAYKIMQQNFLNDSGEYYTMLDCIRRWRSEEEKGSESFNSFLDLLQALR	A-Lf14	ATGGTTAAACGTTATAAAGCAACACAACACATAAACGGTGTTTCGCCTGTCACAAACGTTAAAAGAAAGAAAAGTTTAGAACCTGCAAAAATGTATAAAATTTCTCAAATGGACGCATATAAAATAATGCAACAAAACTTTTTAAATGATTCAGGTGAGTATTACACGATGTTAGATTGTATAAGACGTTGGAGATCAGAAGAGGAGAAAGGATCAGAAAGTTTTAACAGCTTTTTAGATTTGTTACAAGCGTTAAGATAA	P108	261	NA	1	20700	20960
A-Lfl4000026	20246	21136	-1	exonuclease RNAse T and DNA polymerase	MITNIKTYNEAIASLADLSISGSCVFLDTETIGSFAVPVMVELAVTDLQKRQLFNSYIQPWYMPDHIELKNNCDWEEIIVADTFEQHYDAIKSALADRDILIYNKSFDIRVIREVCEFYAVPLPFDLERVYCLMSLRSAIVGEKLPLEGKHTAYDDVCVMVDLFKELCKHEPIDAIGGDNLAEIIIKYDQVCAEIKHLESLKSEYAEHIKSKLLSDVATGDKTSVEIVHNKKLIKFSGRVDAIAKVDDPSLVPEKYFKSTFDRFAAAKDFKDSGEIAPGVTYERSEILGKIVISDK	A-Lf14	ATGATAACCAACATCAAAACATACAACGAAGCGATTGCATCTTTGGCGGATCTGTCAATATCTGGGAGTTGTGTTTTTCTGGACACGGAAACTATCGGTAGTTTTGCCGTTCCTGTGATGGTTGAATTAGCTGTTACAGATTTACAGAAACGTCAATTGTTTAACAGCTATATCCAACCGTGGTATATGCCCGATCACATCGAGTTAAAAAATAACTGTGATTGGGAAGAGATCATCGTTGCTGACACGTTTGAACAACATTACGACGCGATTAAAAGCGCTTTGGCAGATCGTGACATTTTGATATACAATAAATCTTTTGACATCCGAGTGATTCGGGAAGTATGCGAATTTTACGCCGTACCGCTACCATTTGACCTTGAACGTGTGTATTGTCTGATGTCTTTACGTTCTGCCATAGTCGGTGAAAAACTGCCGTTAGAAGGCAAACACACCGCTTATGATGATGTTTGTGTAATGGTCGATCTCTTTAAAGAACTTTGCAAACATGAACCAATCGACGCAATCGGTGGTGATAATTTGGCGGAAATCATAATCAAATACGATCAAGTTTGTGCAGAGATCAAACATTTGGAAAGTCTTAAAAGTGAATATGCAGAGCATATCAAATCGAAATTATTGTCTGACGTGGCAACAGGCGATAAAACATCTGTAGAGATTGTCCACAACAAAAAGCTTATTAAATTCTCTGGTAGAGTAGATGCGATCGCAAAAGTTGATGATCCATCGTTAGTGCCTGAAAAGTATTTCAAATCGACTTTTGATCGGTTTGCCGCCGCTAAAGACTTTAAAGACTCCGGTGAAATTGCCCCCGGAGTCACTTATGAGCGCTCGGAAATACTTGGTAAAATTGTTATCAGTGATAAGTGA	P022	891	NA	-1	21087	21977
A-Lfl4000027	21228	21554	-1	hypothetical protein	MNTIQILESWLKAEKEIDYLKDVIEEIKRSKMTNDLEEEYKKVLVHNRELRSELASHKKAIEEWCSNYYQLQVEKDYLTQTIDKKNEQCEHLLKLNKELTERLAKFQS	A-Lf14	ATGAACACTATACAAATACTTGAATCTTGGTTAAAGGCCGAAAAAGAAATAGATTATTTGAAAGATGTTATCGAAGAGATTAAACGATCAAAAATGACTAACGATTTAGAGGAGGAATATAAAAAAGTTTTGGTACATAATAGAGAATTACGATCAGAATTAGCATCACATAAAAAAGCTATTGAGGAGTGGTGTTCCAATTATTACCAGTTACAAGTAGAAAAAGACTATCTGACGCAAACCATCGATAAAAAAAATGAACAATGTGAACATCTTTTAAAATTAAATAAAGAACTCACAGAAAGACTTGCGAAATTTCAATCGTAA	P109	327	NA	-1	22069	22395
A-Lfl4000028	21667	22062	1	hypothetical protein	MNELPPKIDLSYCLSDFQLEILNDICNGLRVRQMAEKHYKSIGSINHAIQSIYAKLDCNNYIGLFKILYGFSPAPDRLEINPQANGIGEIIRLHIKGLKASQISQRTGNSRNYIYNVINSYKAIKKLESEN	A-Lf14	ATGAACGAATTGCCCCCAAAAATCGATTTAAGCTATTGTTTGTCTGATTTCCAGTTAGAGATACTTAACGACATTTGCAACGGTCTGAGAGTAAGGCAGATGGCTGAAAAGCACTATAAATCTATTGGATCGATCAATCATGCCATACAGTCCATTTATGCAAAATTGGACTGCAATAATTACATCGGTTTATTCAAAATATTGTATGGTTTCTCTCCTGCACCAGATAGGCTTGAAATTAACCCACAAGCCAACGGTATCGGTGAAATAATACGATTGCATATAAAAGGTCTGAAAGCGTCTCAAATCAGCCAGCGAACGGGAAACAGCAGGAATTATATATACAACGTGATCAACAGTTACAAAGCCATAAAAAAACTTGAAAGTGAAAACTGA	P024	396	NA	1	22508	22903
A-Lfl4000029	22465	22590	1	hypothetical protein	VQSTLHALHENVTFWICNVTTGFLVPKSQKISPPESIFNAF	A-Lf14	GTGCAGTCTACGTTACACGCGTTACATGAAAATGTAACATTTTGGATTTGTAACGTAACAACCGGGTTTTTAGTACCAAAATCACAAAAAATCTCTCCCCCGGAGTCAATTTTTAACGCTTTTTAA	P127	126	NA	-1	53833	53958
A-Lfl4000030	22675	23085	1	MAG: antirepressor protein KilAC domain protein	MLTSKKKIGYIRGTLNKFRGYMLLETKKELPDIIRLFPDLEEREYFQHTETKEFWFHASNVCKVLGFTNTTTALALHCDDDEKLQKILNGKATWFVSESGIYGLAMGAKTEKAKEFKRWLKHDVLLRSLIQKNTKK	A-Lf14	ATGTTGACATCTAAAAAAAAAATAGGCTATATTAGAGGTACTTTAAATAAATTTAGAGGTTATATGCTTCTTGAAACCAAAAAAGAACTACCGGATATAATTAGACTTTTTCCGGATTTGGAAGAAAGAGAATATTTTCAACACACTGAAACCAAAGAGTTTTGGTTTCACGCTTCCAATGTATGTAAAGTATTAGGTTTTACTAATACTACTACGGCGTTAGCGTTACATTGTGACGATGATGAAAAGTTACAAAAAATTTTAAACGGTAAAGCGACATGGTTTGTTTCAGAATCAGGAATATATGGTTTAGCAATGGGAGCTAAAACGGAAAAAGCTAAAGAATTTAAAAGATGGTTAAAGCATGATGTACTACTAAGATCGCTTATCCAAAAAAATACCAAGAAATAA	P069	411	NA	-1	53338	53748
A-Lfl4000031	23336	26389	1	DNA primase	MSRQKKESGADNTGKQKNEQSIEVDIIINNSENFVNFLYLQHAVKLAPGVTKEGLRSSFKMNRNDWKRRKGLENFIESVQSGYIHQAEVTINGEKQYHFGVIDFDFWNKAIAAPIEHTISIEQIKELPSVKKYFYAIQKSISYRENAQNCHGYVVFDQPIQSKEEFQKCLKALVEIVKQDIAKLLGLEYNTKLELGVDGCTANNPSQVTFASLEPVTVMDAIASVETLLKLSALFEIKVSRSASVAPESIPDGKNDSVSGRLTVTERVLKHIHDNLFLTVFNGDAGLLYSLHDENQRWTPRTDLEVGEVCRLEGNNPFSGTNNSGSSFMVIYSENELPRFWDKSGSFERLLKDGYSSNHGTFLDYYFHIYREEFPGVELENGQFPSGFFRVLVNHVCDHFGIDPFNWEQGKTEFLTVISNCLTYLKKYVKYLGSDTWYYFDGKVWEIVYDFSHIYCDLGKPWIIENYGDEVFIRKGKQIITVSKDDPKYKPELTRLLKDDASVRFSNLTGENFRFVPVLNGLWDLRDRKLVENNGQAYNFFRFPYNVSPESQKRGESAAKMLLQYLTELFESDVYGKVIYNYFLLHCRREAFDSTILPCIIGASGKGKTTVLMLLKKLINGIDAETLYKAERSANSEGFACQPNRDDLIGGYTHGTESLEGKSCVIITEVTNNASTAGKDVISFFKAFAGNTGDNILKINPKGKKARERKHKIGFFLDNEKMPDINSSIEGNFRRLFFVEMKSTSPGSTAFHTKWMNIIEPQLENIFNYALTLNSDDLIAEIKELHKDKIVTDLVALVRETNDSVLEFVKDFIEVTNDHKDVVSMDAIYKVFENENHNGKYASKSLKKRLLINQIIERLKDKAYALGWTGEQTDTNEVTRCKILNKAVRGNLTGVRLTENALLAIGRHDLYVEVKPVSIPKEIIKEVVKASEILPEIEEPETVEMTPGIDSDVSVKKVEVTENGVTTVKDVATFVKEFKGNEKRLSTIINRLNAGKNYLTSSLTVKFINSCEIPADF	A-Lf14	ATGAGCAGACAAAAAAAAGAATCCGGCGCTGACAACACCGGAAAACAAAAAAACGAACAGTCAATCGAAGTTGATATAATAATAAACAATTCTGAAAATTTTGTCAACTTTTTATATTTACAACACGCTGTAAAACTTGCCCCCGGAGTCACTAAAGAGGGGTTGAGAAGCAGCTTTAAAATGAATCGTAACGACTGGAAACGCCGGAAAGGATTGGAAAACTTTATAGAGTCTGTACAGTCGGGATATATTCACCAAGCAGAAGTTACGATCAACGGTGAGAAACAGTACCATTTCGGCGTAATAGATTTTGATTTTTGGAACAAAGCGATCGCTGCACCGATTGAACACACGATCAGCATTGAACAAATTAAAGAATTACCCAGTGTTAAAAAGTATTTTTACGCCATACAAAAGTCAATCAGTTACAGAGAAAACGCCCAGAACTGTCATGGTTACGTAGTATTTGATCAACCGATTCAGAGCAAGGAAGAGTTCCAAAAGTGTTTGAAAGCGTTGGTTGAAATTGTCAAGCAAGACATAGCAAAGCTGTTAGGTTTGGAATATAACACCAAGCTTGAATTAGGCGTTGATGGTTGCACCGCTAACAATCCGTCTCAAGTGACTTTTGCATCTTTGGAACCTGTGACGGTGATGGATGCGATCGCAAGCGTTGAAACTTTGTTAAAGCTGTCTGCATTGTTTGAAATAAAAGTGAGTCGATCCGCATCCGTTGCGCCGGAGTCAATACCCGATGGAAAAAATGACAGCGTTAGCGGTCGTTTGACGGTCACGGAACGAGTTTTAAAGCATATTCATGATAATTTGTTCCTGACGGTATTTAATGGGGATGCGGGACTGCTTTACAGCTTGCACGATGAAAATCAGAGATGGACACCACGCACGGATCTAGAAGTCGGTGAAGTTTGCAGATTAGAGGGAAATAACCCGTTTTCAGGCACTAACAATAGTGGATCATCATTTATGGTGATTTATTCAGAAAACGAATTGCCACGTTTTTGGGACAAGTCAGGGAGCTTTGAACGGTTATTAAAAGATGGGTATTCTAGTAATCATGGTACGTTTCTCGATTACTATTTCCATATTTATCGTGAAGAGTTTCCCGGCGTTGAATTAGAAAACGGTCAATTCCCTAGCGGTTTTTTCCGTGTGTTGGTAAACCATGTATGTGATCATTTTGGTATTGATCCTTTCAACTGGGAACAAGGTAAAACCGAGTTTTTAACGGTCATTTCCAATTGCTTAACATATTTAAAGAAATATGTCAAGTACTTAGGTTCTGATACATGGTATTATTTCGATGGTAAAGTATGGGAAATTGTTTATGATTTTTCCCATATTTATTGTGATCTTGGGAAACCTTGGATAATAGAAAATTACGGCGATGAAGTCTTTATACGGAAAGGTAAACAGATAATAACTGTTAGTAAAGATGATCCTAAGTATAAACCTGAATTGACGAGACTTTTAAAAGATGACGCTTCTGTTAGATTCTCAAATTTGACAGGTGAGAATTTTAGATTTGTACCTGTTCTTAATGGTCTTTGGGATTTGCGCGATCGCAAGTTAGTAGAAAACAATGGACAAGCCTATAATTTTTTCAGGTTCCCTTACAATGTTTCCCCGGAGTCACAAAAACGTGGTGAAAGCGCTGCAAAAATGCTTTTGCAGTATTTAACAGAGTTGTTTGAGTCCGATGTATACGGGAAAGTAATTTACAATTACTTTTTATTACATTGTCGTAGGGAAGCTTTCGACAGTACCATATTACCTTGCATCATTGGCGCATCAGGCAAAGGTAAAACAACCGTTTTAATGCTGCTTAAAAAGCTTATAAACGGGATCGATGCTGAAACATTATACAAAGCTGAAAGAAGCGCCAATTCAGAGGGATTTGCTTGTCAACCTAACAGAGACGATTTGATCGGAGGTTACACGCACGGAACCGAAAGCTTAGAAGGGAAAAGCTGTGTAATAATCACAGAAGTAACTAACAATGCCTCAACAGCAGGAAAAGACGTTATCAGCTTTTTTAAAGCGTTTGCAGGTAACACAGGCGATAACATTTTAAAAATCAATCCAAAGGGTAAAAAAGCGCGAGAAAGAAAACATAAAATAGGTTTCTTTCTGGACAATGAGAAGATGCCCGACATTAACAGTAGTATTGAAGGCAATTTCAGACGTTTGTTTTTTGTCGAGATGAAAAGCACTTCACCAGGATCAACAGCTTTTCATACTAAATGGATGAACATTATTGAACCGCAATTAGAAAATATTTTTAATTACGCTTTGACACTAAATTCGGACGATTTGATTGCAGAGATAAAGGAACTACACAAAGACAAAATTGTTACGGATTTGGTGGCCTTAGTTCGAGAAACTAACGACAGCGTTTTAGAATTTGTCAAAGACTTTATAGAAGTTACTAACGATCATAAAGACGTTGTAAGCATGGATGCCATCTATAAAGTTTTTGAAAATGAAAACCATAATGGTAAATATGCTAGCAAGTCTTTGAAAAAGCGTTTATTGATTAATCAAATTATCGAGAGATTGAAAGATAAAGCCTACGCTTTAGGATGGACAGGCGAACAGACAGATACCAACGAAGTTACACGCTGTAAAATACTAAACAAAGCTGTCAGAGGCAATTTAACAGGTGTCAGATTGACGGAAAACGCTTTGCTGGCTATAGGCAGACATGATCTATACGTTGAAGTGAAACCCGTTTCTATTCCCAAAGAGATTATCAAAGAAGTTGTTAAAGCTTCTGAAATTCTTCCAGAAATAGAGGAACCGGAAACCGTAGAAATGACTCCGGGGATTGACAGCGACGTGTCGGTTAAGAAAGTAGAAGTCACCGAAAACGGTGTAACAACTGTGAAAGATGTTGCAACTTTTGTCAAAGAATTTAAAGGAAATGAAAAGCGATTGTCAACGATTATTAACAGATTAAACGCTGGTAAAAATTATCTAACATCGAGTTTAACGGTTAAGTTTATTAACAGTTGTGAAATTCCTGCTGATTTTTAG	P068	3054	NA	-1	50034	53087
A-Lfl4000032	26413	26817	1	hypothetical protein	MGKGIGLSGYRGVRKHYTLWKSVLPDETILGLYSTPLEAAIVRERFLHEHRDEFKEVERYLNGVDLAPGVTINTYRKPKKVKPQKHQPRYGKYVYRNRHHNSFFVRIGKYQSKCFPFHSYAIAHRDEYLQNNLK	A-Lf14	ATGGGTAAAGGTATCGGACTATCAGGTTATAGAGGCGTAAGGAAGCATTACACCTTATGGAAATCGGTTTTACCAGACGAAACTATATTGGGTTTGTATTCAACGCCGTTAGAAGCGGCCATAGTCAGAGAACGTTTTTTGCATGAACATCGTGATGAATTTAAAGAAGTTGAGAGATATTTGAACGGAGTTGATCTTGCCCCCGGAGTCACGATTAATACTTACAGAAAACCTAAAAAAGTCAAACCCCAAAAGCACCAACCGCGTTACGGCAAGTATGTTTATCGTAACCGACATCATAATAGTTTTTTTGTAAGGATTGGGAAATATCAATCAAAATGCTTTCCTTTTCATTCTTATGCAATTGCTCACAGGGATGAATATTTGCAAAACAATTTAAAGTGA	P067	405	NA	-1	49606	50010
A-Lfl4000033	26852	27415	1	hypothetical protein	MTDKYLYYSTGSIKKINPHWVSEQLAAEGYTMLSTYESINKPFKILCPNGHHNKISFNNWNQGKRCSKCSHNNVYRNDGAKSFFAKYGYTIIGGDYKNNRTPMKYVCGKGHINTVTLSALKHYGSTCPYCKGTRTSIEDVRKFLSDRGCELLRPLIEFKHEYKVVYKNPNGEIKQKYWRTIKTTKKL	A-Lf14	ATGACTGACAAATATTTATATTATTCGACAGGATCGATCAAAAAAATCAATCCTCACTGGGTATCCGAACAGTTAGCGGCCGAAGGTTATACAATGCTTTCAACTTATGAAAGCATTAATAAACCTTTTAAAATTCTTTGTCCAAATGGACATCACAACAAAATAAGTTTTAACAATTGGAATCAGGGAAAACGTTGCTCAAAGTGTTCTCACAACAATGTTTATAGGAACGATGGGGCAAAATCTTTTTTTGCAAAATACGGTTATACGATAATCGGAGGAGATTATAAAAATAACCGTACTCCGATGAAATATGTATGTGGGAAAGGACATATCAATACTGTCACTCTTTCAGCTTTGAAACATTACGGATCGACTTGTCCGTACTGTAAAGGAACACGTACAAGCATTGAAGATGTTAGAAAGTTTTTAAGCGATCGCGGTTGCGAGTTGTTACGACCATTGATAGAATTTAAACATGAATATAAAGTTGTTTACAAAAATCCTAATGGTGAGATAAAACAAAAATATTGGAGAACCATAAAAACCACTAAAAAACTATGA	P066	564	NA	-1	49008	49571
A-Lfl4000034	27412	27759	1	hypothetical protein	MSEPMDTIAIRDDIINRFESCIAESPHVKQRLIKNYFEQCFQHEENARILKVIVTIEKNVMDFEVYSTIVKEYIDFLPGLEDAMNDSLSNNRVPILISFFPNENYELAFPVSIEV	A-Lf14	ATGAGTGAACCAATGGACACGATTGCAATACGTGACGATATTATCAATCGATTTGAAAGCTGTATCGCTGAGTCTCCTCATGTCAAACAACGTTTAATTAAAAATTACTTTGAACAATGTTTCCAGCATGAAGAAAACGCTAGAATACTAAAAGTAATTGTCACCATTGAAAAAAATGTGATGGATTTTGAAGTGTACTCAACAATAGTAAAAGAGTATATTGATTTTTTACCGGGATTGGAAGATGCTATGAATGACTCTTTGTCAAATAACCGTGTTCCAATACTGATCAGCTTTTTTCCTAATGAAAATTACGAGTTAGCTTTTCCTGTAAGTATAGAGGTTTAA	P065	348	NA	-1	48664	49011
A-Lfl4000035	27764	28006	1	ASCH domain protein	MAMRHELKTVNPWFTDVIEGRKDFEVRKNDRGYSVGDLLVLREWTGNNYTARKVEKVVKYVLRGEDFPEGIKPGYVVLGF	A-Lf14	ATGGCCATGAGACACGAGTTAAAAACTGTAAATCCTTGGTTTACCGATGTGATAGAAGGTAGAAAAGATTTTGAAGTAAGGAAAAATGACAGGGGTTATTCTGTTGGCGATCTGTTAGTATTACGGGAGTGGACAGGAAACAACTACACGGCGAGAAAAGTCGAGAAAGTTGTAAAATATGTTTTACGTGGTGAAGACTTCCCAGAAGGTATAAAACCTGGATACGTTGTGTTAGGTTTCTGA	P064	243	NA	-1	48417	48659
A-Lfl4000036	28137	28568	1	hypothetical protein	MKIDVEDFRKIVDEWNCDLVVNKNHTRSHKYFVIDRKTTEILVSTSVLEDAQRRFTTVCDRWKKKYIDSARLTDIKDGGFSYSGNVVINGKDVTIYYNLFSDEWYCLEIPRRFQSFMSAYKYALDMFDKSTTEENMNSIKQTA	A-Lf14	ATGAAAATCGACGTTGAAGACTTTAGAAAAATTGTTGATGAGTGGAACTGTGATCTAGTTGTCAATAAAAACCATACTAGAAGTCACAAATATTTTGTGATAGATCGTAAAACCACAGAAATACTTGTCAGCACTTCCGTACTTGAAGACGCTCAAAGACGGTTTACAACCGTGTGCGATCGCTGGAAAAAGAAATACATAGATTCAGCACGTTTGACAGATATTAAAGATGGGGGATTTAGTTATAGTGGAAACGTTGTAATAAACGGCAAAGACGTTACCATCTATTACAATTTGTTTAGTGATGAATGGTACTGTTTAGAGATTCCCAGACGTTTCCAATCGTTTATGAGTGCTTATAAATATGCTTTGGATATGTTCGATAAATCGACAACAGAAGAAAACATGAACAGCATCAAACAAACAGCTTAA	P063	432	NA	-1	47855	48286
A-Lfl4000037	28588	28806	1	hypothetical protein	MVSTYFAIYIDDQNIADYDYQIVNSCIQLNIGDKIEIKTKKLTMRVEVFEIENIIDIWEVDSFERCYKCKPV	A-Lf14	ATGGTTTCAACGTATTTTGCTATTTACATAGATGATCAAAATATTGCAGATTATGATTATCAAATTGTAAATTCTTGCATACAGTTAAATATTGGAGATAAAATCGAAATAAAAACTAAAAAATTAACAATGCGTGTTGAAGTGTTTGAAATTGAAAACATAATAGACATTTGGGAAGTAGATTCTTTTGAAAGATGCTACAAGTGTAAACCTGTGTAA	P110	219	NA	-1	47617	47835
A-Lfl4000038	28921	29457	1	hypothetical protein	MKTTFIFNDVQVNLTDAFKKRIRLFAQMVYKLDYCPTIRQLEKLFGLKLVKPRGIGANLRQYHLNWMTAYKTIETDLEVSEENQYQFATRMDVELKAAIAKYNLSGSGKLTSSTEYRFDVYSRNAKGLLVCIGYFHSDFLNKKLAISFTSNGKRQAIVNVGHACHKMIGVFQKQPVGV	A-Lf14	ATGAAAACCACATTTATTTTTAACGATGTTCAAGTAAATTTGACGGACGCTTTCAAAAAAAGAATCAGATTGTTTGCACAAATGGTTTACAAATTAGATTACTGTCCGACAATTAGACAACTTGAAAAATTGTTCGGTCTGAAATTGGTTAAACCGCGTGGGATCGGTGCTAATTTGCGCCAATACCATTTAAATTGGATGACAGCTTATAAAACGATTGAAACCGATTTAGAAGTGTCTGAAGAAAACCAATATCAATTTGCCACACGTATGGATGTTGAATTAAAAGCGGCTATCGCTAAATATAATTTGTCTGGTAGCGGTAAACTTACCAGTAGCACCGAATATCGTTTCGACGTTTATAGCAGAAATGCCAAAGGTTTGCTGGTTTGTATAGGATACTTTCACAGCGACTTTTTAAATAAAAAGCTGGCGATTAGTTTTACATCTAACGGCAAACGTCAAGCGATCGTCAACGTTGGACACGCTTGTCACAAGATGATCGGAGTTTTCCAAAAACAACCTGTAGGAGTATAA	P062	537	NA	-1	46966	47502
A-Lfl4000039	29459	29695	1	hypothetical protein	MKNIKDLPSVNNEYSIELISGCWYNAVIDSKFNVVIKLRFYSISITETKSLVYLFFDEKEEGHFLNTNEIKQYRLKLI	A-Lf14	ATGAAAAACATTAAAGATTTGCCATCTGTGAATAATGAGTACTCTATAGAACTCATTAGTGGGTGTTGGTACAACGCAGTAATTGACAGTAAATTCAACGTGGTCATCAAGCTTAGATTTTATTCTATAAGCATCACAGAAACCAAAAGTTTGGTGTATCTTTTCTTCGATGAAAAAGAGGAGGGACATTTTTTAAATACGAATGAGATCAAACAATACAGACTGAAGTTGATTTAG	P060	237	NA	-1	46728	46964
A-Lfl4000040	29854	30627	1	hypothetical protein	MTRLTVKSVTEYAQANGYELEVRNGTKDKYHIRVAGECPETTMFSATYRTLNEIMLCINEGYLLDGQSEPVEFEVVESYLNDSGELPTFQEVATAIVPYGYELHRNNGQFFTESKAPYIYFKDGESEYALHVTYFLDRIVESVEENYYFKINNQRFQQISSELSKIGDHSGENLTGNETLSDRLSMLEKRLINAVEQRRANVRQICSEIGQMVRNWSSGQGFGNTVKRVTRKVARHAKRFYTILTERVSPKGHVGIF	A-Lf14	ATGACACGCTTAACAGTCAAATCGGTTACAGAATACGCTCAAGCTAACGGATACGAATTAGAAGTAAGAAACGGTACAAAAGATAAATATCATATTCGTGTTGCTGGTGAGTGTCCAGAGACAACAATGTTTTCAGCTACTTACAGAACGCTCAATGAGATCATGCTTTGCATCAACGAAGGTTATTTACTCGACGGTCAAAGCGAACCAGTGGAATTTGAAGTTGTTGAAAGTTATCTCAATGACTCCGGGGAACTACCAACGTTTCAAGAAGTCGCTACGGCGATCGTTCCTTATGGTTACGAATTGCATCGCAACAATGGACAGTTTTTTACAGAATCGAAAGCTCCTTACATCTATTTTAAAGATGGTGAGTCTGAATATGCGTTACACGTTACATATTTCTTAGACAGAATAGTTGAATCTGTCGAAGAAAATTATTACTTTAAAATCAACAATCAACGGTTTCAACAAATATCCAGCGAGTTGAGCAAAATCGGTGATCATTCTGGTGAGAACTTGACAGGAAATGAAACATTAAGCGATCGCTTGTCAATGCTTGAAAAGCGCTTAATAAATGCTGTAGAACAACGTCGCGCTAATGTTCGTCAAATATGCAGCGAAATCGGTCAGATGGTGAGAAATTGGTCAAGCGGTCAAGGATTTGGTAATACTGTCAAACGTGTTACGAGAAAAGTCGCTAGACACGCTAAACGGTTTTATACGATACTTACAGAACGAGTATCACCAAAAGGTCATGTAGGGATTTTCTAA	P059	774	NA	-1	45796	46569
A-Lfl4000041	30682	30891	1	hypothetical protein	MNLITDTEYTVTVNAELDLTLTFKFVSVEIDEKEICFVFERDGKTYKFVENQVRQLLNLPKNPITRRGF	A-Lf14	ATGAATTTGATCACCGATACAGAATACACGGTTACGGTAAATGCTGAACTGGACTTAACTTTAACTTTCAAGTTTGTGTCAGTGGAAATAGACGAAAAAGAAATATGTTTTGTTTTTGAAAGAGACGGAAAAACATACAAATTTGTCGAAAACCAAGTAAGACAGTTGTTGAATTTGCCAAAAAATCCAATAACTAGAAGAGGTTTTTAA	P111	210	NA	-1	45532	45741
A-Lfl4000042	30955	31338	1	hypothetical protein	MNTVEKLYILADAIKNETDKIQKRGMSDDAAIALLGAKIQDDQNYIIEMLSERLNDRLSVVKNVLKRITLTLKYVQLIENLKKEWAVLVDQAGNIALDKNFKSTNPDETFDTAMRKICISHIEKEGF	A-Lf14	ATGAACACTGTAGAAAAGCTTTACATATTAGCCGATGCTATAAAGAACGAAACGGACAAAATACAAAAACGTGGAATGTCGGACGATGCGGCGATCGCGTTGTTAGGAGCGAAAATACAAGACGATCAAAATTACATCATAGAAATGTTGAGCGAAAGATTAAATGATCGTTTATCGGTCGTTAAAAATGTTTTGAAGCGGATCACGTTGACCTTAAAATATGTTCAATTGATTGAGAATCTAAAAAAAGAATGGGCAGTTTTAGTCGATCAAGCTGGTAATATAGCGCTAGACAAAAACTTTAAATCTACCAACCCAGACGAAACATTCGATACAGCAATGAGAAAGATTTGCATAAGTCATATTGAAAAAGAAGGTTTTTAA	P112	384	NA	-1	45085	45468
A-Lfl4000043	31377	31994	1	DNA N-6-adenine-methyltransferase	MVSHHGSCLKNEHYTPRAIFDYIHCVSGEIDLDVASDEIGNRAARAKKYFTKDDDGYTKNWEGNIVFCNPPGRTKDTMHLPGQSEWFLKMVNQHRAGNFVEGWFIGYSIELLCKVGYNAFDYCLCVPQPGKLTGNTHMVSGMGRIMFDAYDPETDERVRQKSPMHGNVIIYLPPMNHKFSNVQIVKFLNVFKKLGAVHISTDYQK	A-Lf14	ATGGTTTCACATCACGGATCATGTCTCAAAAATGAACATTACACACCACGAGCTATTTTTGATTATATACACTGTGTAAGTGGTGAAATAGATTTAGACGTGGCAAGCGATGAAATAGGCAACAGAGCGGCCAGAGCTAAAAAGTATTTTACGAAAGATGATGACGGATATACAAAAAACTGGGAAGGTAATATTGTATTCTGCAATCCGCCGGGAAGAACTAAAGACACGATGCACTTACCAGGACAATCCGAGTGGTTTTTAAAAATGGTTAATCAACATCGTGCCGGGAATTTTGTTGAAGGATGGTTTATCGGTTACAGTATTGAATTGTTGTGTAAAGTTGGTTACAACGCTTTTGATTATTGTTTATGTGTTCCACAACCAGGAAAATTGACAGGAAACACGCACATGGTTTCCGGCATGGGTCGTATAATGTTTGATGCTTATGATCCTGAAACTGATGAACGCGTTCGGCAAAAGTCGCCAATGCACGGAAATGTGATAATTTATTTGCCTCCGATGAATCATAAATTTTCAAATGTTCAAATAGTCAAGTTTCTCAACGTGTTTAAAAAGCTTGGTGCTGTTCACATATCGACGGATTATCAAAAATGA	P057	618	NA	-1	44429	45046
A-Lfl4000044	32005	32343	1	hypothetical protein	LSTAFGYNVFASSYPYFSNVFTSRFPYLGIYKMIDFLLDVLKVLFIIYMVVFVTTFVMIESIFVIIGDDFDLTPEQRKYAKRWDNHRKHWEAFKIACKWPKILINAMMDGEL	A-Lf14	TTGTCTACTGCTTTTGGTTATAATGTTTTTGCTTCATCCTACCCTTATTTCAGCAACGTTTTTACTAGTCGGTTTCCTTATCTGGGTATTTACAAAATGATTGATTTTCTTTTGGATGTTTTAAAAGTGCTTTTCATCATTTATATGGTGGTTTTTGTAACAACATTTGTTATGATTGAATCGATTTTCGTGATTATTGGCGATGATTTCGATTTGACACCAGAACAGCGAAAATATGCTAAACGATGGGACAATCATAGAAAGCACTGGGAAGCGTTTAAAATCGCTTGCAAGTGGCCTAAAATACTAATAAATGCGATGATGGATGGTGAATTATGA	P056	339	1 TMP	-1	44080	44418
A-Lfl4000045	32340	32594	1	hypothetical protein	MIQFLINAFLFYVTVAFLIFLVYTYFEFQNSFPLFTFYIYPKMREDFKEMIREMNRDYDLQKRSIIFFWPLYLTLFAFFGIANR	A-Lf14	ATGATTCAATTTCTGATAAACGCTTTTTTGTTTTACGTGACTGTTGCTTTTTTGATATTTCTTGTGTACACATACTTTGAATTTCAGAACAGTTTTCCTCTTTTCACCTTTTACATTTATCCAAAAATGAGAGAAGATTTTAAAGAGATGATACGAGAAATGAATAGAGACTATGATCTACAAAAAAGAAGCATAATCTTTTTCTGGCCTTTATATTTGACTCTATTTGCATTTTTTGGAATAGCAAATAGATAG	P055	255	2 TMP	-1	43829	44083
A-Lfl4000046	32762	32929	1	hypothetical protein	MEDLSKEIKALKDSIMSLKKELSEKKQKLSELKNQQKIYITELVQELPQVIYDPE	A-Lf14	ATGGAAGATTTATCCAAAGAAATAAAAGCATTAAAAGATAGCATTATGTCTCTTAAAAAAGAGTTGTCAGAGAAAAAACAAAAATTATCAGAGTTGAAAAACCAACAGAAAATTTACATCACTGAATTAGTACAAGAATTGCCCCAAGTAATTTATGATCCAGAATAA	P113	168	NA	-1	43494	43661
A-Lfl4000047	33354	33869	1	hypothetical protein	MTITFRNKHAKNPRADKKVTPMRERIENWINNNQSMFNGEPKLQLHQIKRIESELLANYGDVSNITDEVLENYFKLKLYFPRTPYVKILIDKAIKLTKQLDEDKDDMIDAETLYSTITKISEFADSTIYAWFKRLNANFCTIGVYHTNTVVMVVYLALVKDAKDSKKLPMV	A-Lf14	ATGACTATCACATTCAGAAACAAACACGCCAAAAACCCCCGTGCGGATAAAAAAGTTACGCCGATGCGGGAAAGGATCGAAAATTGGATCAACAATAATCAGTCCATGTTTAACGGTGAACCAAAATTACAGTTGCATCAAATCAAAAGGATTGAAAGCGAATTATTAGCCAATTACGGTGATGTATCAAATATTACCGATGAAGTTCTGGAAAACTATTTCAAATTGAAATTGTATTTTCCCCGTACACCATACGTTAAAATTTTGATCGATAAAGCTATAAAACTCACTAAACAGCTAGATGAAGACAAAGACGATATGATCGATGCTGAAACACTGTACAGTACCATCACAAAAATTTCAGAATTTGCCGATTCAACTATATACGCATGGTTCAAAAGACTAAACGCCAATTTTTGCACTATAGGCGTTTACCATACCAACACGGTTGTGATGGTTGTTTATTTGGCGCTTGTAAAAGACGCTAAAGACTCAAAAAAGCTACCAATGGTGTAA	P051	516	NA	-1	42554	43069
A-Lfl4000048	34004	34585	1	hypothetical protein	MKNSNVPLIRTRLHRKGVTGLSADEIKTALDNNNDDIDATVSELFSKHQTAIATTESDSGVSPESEEDFKSLLKINNNDDETVAMIKSEAGSMGLTIPVNHINDIATSVKQSRTYQSDKLKAIKSALIAYIDWQHEQSSNEAVETIKEVKEHATNKAVEFNNKMVGELSEFFRQSEQNSAEFADELIKALSVG	A-Lf14	ATGAAAAACTCAAACGTTCCTTTAATTCGTACCAGACTGCACCGTAAAGGTGTAACAGGATTGTCAGCAGACGAGATTAAAACAGCTTTAGATAACAACAATGATGACATTGACGCTACAGTGTCAGAATTGTTTTCCAAGCATCAGACAGCGATCGCAACTACCGAAAGTGACTCCGGTGTTTCCCCGGAGTCAGAAGAGGATTTTAAATCGTTGTTAAAAATTAACAATAACGATGATGAAACGGTTGCAATGATTAAATCAGAAGCGGGATCAATGGGTCTAACCATCCCCGTCAATCACATCAATGATATTGCAACTTCTGTCAAACAGTCTCGTACATACCAAAGCGACAAATTAAAAGCGATTAAAAGCGCTTTAATAGCTTACATAGATTGGCAACATGAACAAAGCAGTAATGAGGCTGTAGAAACCATCAAAGAAGTCAAAGAACACGCCACCAATAAAGCAGTTGAATTTAATAATAAAATGGTAGGTGAATTGTCTGAATTTTTTCGACAATCAGAACAAAACTCTGCTGAGTTTGCAGATGAACTTATCAAAGCTTTATCGGTTGGTTGA	P050	582	NA	-1	41838	42419
A-Lfl4000049	34578	34769	1	hypothetical protein	LVEKNIKKDRDNAIAILCYTVITVMIFYTIGIIVYGGQRTGTDKNTNGYERIFEDRGENLPSI	A-Lf14	TTGGTTGAAAAAAATATCAAAAAAGATCGTGATAACGCGATCGCTATTCTTTGTTACACGGTTATCACGGTCATGATTTTTTATACAATAGGGATTATCGTTTATGGAGGACAAAGAACAGGAACAGATAAAAATACAAATGGATACGAAAGGATTTTTGAAGATAGAGGGGAGAATCTCCCCTCAATCTAA	P114	192	1 TMP	-1	41654	41845
A-Lfl4000050	34789	34971	1	hypothetical protein	MQQAEYYRLKASQETKSVDEQTTVIVVSFMLLLTFMILSVSNKIGNSFKQQNTTEIIYVR	A-Lf14	ATGCAACAGGCTGAATATTACAGATTAAAAGCCAGCCAAGAAACAAAAAGCGTTGATGAACAAACAACGGTAATAGTAGTTTCGTTCATGCTTTTACTCACTTTTATGATTTTGTCTGTAAGTAACAAAATTGGTAACAGTTTCAAACAACAAAACACCACGGAGATCATTTATGTTCGGTGA	P049	183	1 TMP	-1	41452	41634
A-Lfl4000051	34961	35413	1	hypothetical protein	MFGDNHSYNGSNTNGSAIIKSGYDVAALAGDTEKLKPTFQNALNIGSLKDANEKGIYQAAKDAGTLRGLGVMFKNYSREKLNTAKAALSLRNAALNHQKQAAGLELQWQQGSARHLQGMSETLMQLGIVQENHAGFTTYCDTADRLLKGL	A-Lf14	ATGTTCGGTGACAATCATTCTTACAACGGATCAAACACAAACGGTTCGGCAATTATCAAATCCGGTTATGATGTTGCCGCGCTTGCAGGTGACACGGAAAAGCTCAAGCCAACTTTCCAAAACGCTTTAAACATTGGCAGTTTGAAAGATGCGAACGAAAAGGGTATATACCAAGCAGCCAAAGACGCTGGAACGTTACGCGGTTTGGGGGTAATGTTCAAAAATTACAGCCGTGAAAAACTTAACACGGCCAAAGCCGCTTTAAGTCTGAGAAATGCAGCGTTAAACCATCAAAAACAAGCGGCCGGCTTAGAGTTACAATGGCAACAAGGATCGGCAAGACATTTACAGGGAATGTCAGAGACTTTAATGCAGCTTGGTATCGTCCAAGAAAACCACGCAGGGTTTACAACTTACTGCGACACGGCGGATCGATTGTTAAAAGGTTTATAG	P048	453	NA	-1	41010	41462
A-Lfl4000052	35531	35725	1	hypothetical protein	MYHYHVDFTCGKIKNYARFTLKRKILVGTYDVCMMEIRNRIKAAYKAGFDEIVIIHSFQLLEHN	A-Lf14	ATGTATCATTATCACGTTGACTTTACTTGTGGAAAAATCAAAAATTACGCAAGATTCACATTAAAGCGTAAGATACTTGTCGGTACTTACGATGTTTGTATGATGGAAATACGCAACCGAATAAAAGCAGCTTATAAAGCTGGTTTTGATGAAATTGTTATCATTCACAGTTTTCAATTATTGGAGCATAACTGA	P047	195	NA	-1	40698	40892
A-Lfl4000053	35725	36000	1	hypothetical protein	MKYFLRFGTYTAIATTTLLGVINPQFRLICGVFVAGYLLYAGSDTYKIAIEHYEEHRRYYKDSFIYAISRNALDIGCFCLSLAVAVFLAIA	A-Lf14	ATGAAATACTTTTTACGCTTTGGTACATATACGGCGATCGCTACAACCACTTTACTCGGTGTAATCAATCCACAATTCAGATTGATTTGTGGTGTGTTTGTTGCAGGTTATCTTTTATACGCTGGTAGCGATACGTATAAAATTGCTATAGAACATTACGAAGAACATCGACGTTACTATAAAGATTCGTTCATCTATGCGATTTCTCGCAATGCTTTAGATATTGGATGCTTTTGTCTGTCGTTGGCGGTTGCTGTTTTTTTGGCGATCGCTTGA	P046	276	3 TMP	-1	40423	40698
A-Lfl4000054	36042	36233	1	hypothetical protein	MYYYHVAFQSYDQGEHIGREMLFLTEKITSSNYDNCLKVMETVLKNKYGYESVITHFQLLEDV	A-Lf14	ATGTATTACTATCACGTAGCTTTCCAAAGTTATGATCAGGGTGAACATATTGGAAGAGAAATGTTATTTTTGACTGAAAAAATAACATCATCCAATTACGATAATTGTTTGAAAGTGATGGAAACGGTTTTAAAAAATAAATATGGTTACGAATCTGTTATAACTCATTTTCAATTATTGGAGGACGTATGA	P115	192	NA	-1	40190	40381
A-Lfl4000055	36230	37813	1	hypothetical protein	MKKPLGGFLKSEIDNKYIEARKKLLLIKTLGIVSVGLFTAAVANPKQPKYDLVGQLGFSSLFSLVAAYICKENDDLFTQYDTFVKMNREHKKNEISLNFGKAMIVNEVANEIDLASRLQNLPAPAQIRYINKYALQGLLTPVIDPPESSYSAFSADENGKYGISLDSDLRELERKTEIDLSWIDSAFVNSSKIVVGAKGSGKSVYLRYEAARWLIENPSGYLLIVDPHYDRRVESKHWLCDLDQKIVMKKFLAKSKETRNHGEENEWRGYLYHLGNAWIELQRRIDDSGDDFDDDTIPDYRPVKIIIDELENIKSTCNEAEFKQILKLIDCIQNEGRKYRYEITVGMHGLKKETTGLDSTTVAQMNWFLFEKACYDPTTKFPADFDSREIKEISKTISTTLDQRVGRTVVIIKQELSSPIITVLPLLTPPKIAIADSRGYSEKPQEIPPESIYSDDKPINDESHQETPEDIERCYKAMVNWCKQCQEQYNKLPDRETISQAWSQLTGKELSDKALDYLIEKIFNNLE	A-Lf14	ATGAAAAAACCGCTAGGGGGTTTCTTAAAATCGGAAATCGATAATAAATATATAGAAGCTCGTAAAAAGCTTTTACTCATCAAAACTCTGGGTATAGTGTCTGTCGGTTTATTCACGGCGGCGGTAGCCAACCCAAAACAACCAAAATATGATTTAGTCGGTCAACTTGGATTTAGTTCTTTGTTTTCTCTGGTAGCTGCATATATTTGTAAAGAAAATGACGATCTCTTTACACAATATGACACGTTTGTAAAAATGAATCGTGAGCATAAGAAAAACGAAATATCGCTTAATTTTGGTAAAGCGATGATAGTAAACGAAGTGGCAAACGAGATTGATTTAGCATCAAGATTGCAAAATTTGCCAGCGCCGGCACAAATACGTTATATCAATAAATATGCTTTGCAAGGTCTATTGACTCCGGTGATAGATCCCCCGGAGTCAAGTTACAGCGCTTTCAGTGCCGATGAAAATGGAAAGTATGGTATATCATTGGATAGTGATCTCAGAGAGTTGGAACGCAAAACTGAGATAGATTTGTCTTGGATAGACAGCGCTTTTGTTAACAGTTCTAAAATTGTTGTAGGTGCTAAAGGTTCGGGCAAATCTGTTTACCTCCGATACGAAGCTGCTAGATGGTTGATAGAAAACCCATCAGGTTATCTATTGATTGTCGATCCTCACTATGATCGACGTGTTGAATCAAAACACTGGTTATGTGATTTAGATCAAAAAATAGTGATGAAAAAGTTTTTAGCAAAATCTAAAGAAACTCGTAATCATGGTGAGGAAAACGAGTGGCGTGGATATTTGTATCATCTGGGTAACGCATGGATAGAACTACAAAGACGTATAGATGATTCGGGAGATGATTTTGATGATGACACGATCCCTGACTACAGACCCGTGAAAATAATCATTGATGAACTTGAAAACATCAAAAGCACTTGTAACGAAGCGGAGTTTAAACAGATTTTAAAACTGATCGATTGTATTCAAAATGAAGGACGTAAGTATCGTTATGAAATAACCGTGGGAATGCACGGGTTAAAAAAAGAAACAACGGGACTAGACTCTACTACAGTTGCTCAAATGAATTGGTTTTTGTTTGAGAAAGCTTGTTATGATCCAACAACAAAATTCCCGGCAGATTTTGACAGTCGTGAAATTAAAGAAATTTCCAAGACAATATCAACAACTCTCGATCAGCGTGTAGGCCGAACGGTTGTTATAATCAAACAGGAATTGTCATCACCGATCATAACTGTGTTGCCGTTGCTTACTCCTCCAAAAATAGCGATCGCTGACTCCAGGGGATATAGCGAAAAACCACAGGAAATACCCCCGGAGTCAATTTACAGCGACGATAAACCGATTAACGATGAATCACACCAGGAAACACCAGAAGACATTGAACGGTGTTACAAAGCGATGGTAAACTGGTGCAAACAATGTCAAGAACAGTACAACAAATTACCGGATCGTGAAACCATTTCTCAAGCATGGTCACAATTGACAGGCAAGGAACTGAGCGATAAAGCGTTAGATTATCTCATTGAAAAGATTTTCAACAATTTAGAATGA	P045	1584	2 TMP	-1	38610	40193
A-Lfl4000056	37963	39045	1	hypothetical protein	MQTVFLGTCWDSVKSIDILAQAGYNIEKETKGIIKLEHLLPEEQNIFNGLISLLDLKYGEDVTNVGLSIFNEDWQYVYFTYPAVGIGDKDQLGLMIGCSNATEKSAFLPMVFTPGKDDESGDYHLVTPKGKKVKVGLTSIPGSDNKTRHYLMIKNKSFIFNIPFKSASDDLSTGFVNSAFDDGTFHECCKSFMKSGVKFSTMFKKSFLDGYFPENGVILVLGKGKISESEQYGRSSIWEVINSSHPDLVVLDATKETPGEMELKDAGTIFCSSACSASKHLFAGKSGQDPYIIWVKARNPNNINHLPLHDGYQIALVPPKFKAKFPDMLEKAKQIALGNFSANMKAISGSVVEDPALADF	A-Lf14	ATGCAAACAGTATTTTTGGGTACTTGTTGGGATTCCGTGAAATCTATTGACATTTTAGCTCAAGCGGGATACAACATCGAAAAAGAAACCAAAGGTATTATAAAGCTTGAACATCTGTTGCCAGAGGAACAAAACATTTTTAACGGTTTAATATCTTTACTTGATTTAAAATATGGTGAAGACGTGACAAACGTAGGTTTGTCAATTTTTAATGAAGATTGGCAGTATGTGTATTTCACTTATCCTGCCGTTGGTATAGGCGACAAAGATCAGCTAGGATTAATGATCGGTTGTTCCAACGCTACCGAAAAATCTGCATTTCTACCGATGGTTTTTACTCCCGGTAAAGATGATGAAAGCGGTGATTATCATTTAGTTACACCTAAAGGCAAAAAAGTCAAAGTAGGTTTAACTAGTATTCCTGGTAGTGATAATAAAACACGCCACTATTTGATGATTAAAAATAAATCTTTTATTTTTAATATTCCTTTCAAATCTGCCAGTGATGATTTAAGCACCGGATTTGTAAACAGCGCTTTTGATGATGGAACGTTTCATGAGTGCTGCAAATCATTCATGAAGTCGGGGGTCAAATTCTCGACAATGTTTAAGAAATCGTTTTTAGACGGTTACTTCCCCGAAAACGGTGTAATACTGGTACTAGGTAAAGGCAAAATCAGTGAATCAGAACAATATGGACGGTCAAGTATCTGGGAAGTAATAAATAGTTCTCATCCTGATTTGGTTGTTTTGGATGCTACCAAAGAAACACCCGGAGAAATGGAACTCAAAGATGCTGGAACCATTTTCTGTTCTAGTGCTTGTTCAGCTTCTAAACATCTGTTTGCTGGCAAATCAGGACAAGATCCTTACATCATCTGGGTAAAAGCTAGGAATCCTAACAACATTAATCATTTACCTTTACATGATGGTTATCAGATCGCTTTGGTTCCACCTAAGTTCAAGGCTAAATTCCCTGATATGCTGGAAAAAGCAAAACAAATTGCTTTAGGGAACTTCTCAGCTAATATGAAAGCGATTAGTGGATCTGTGGTTGAAGATCCCGCACTGGCTGATTTTTAG	P044	1083	NA	-1	37378	38460
A-Lfl4000057	39174	39344	1	hypothetical protein	MKDQYLGKQFTWNQTTYTVKRMMGDNNKAYVCKPLKGSTDTRERWFMIDELNELIK	A-Lf14	ATGAAAGATCAGTATTTAGGCAAACAGTTCACATGGAACCAAACCACATACACGGTTAAACGTATGATGGGTGATAACAACAAAGCTTATGTGTGTAAACCCTTGAAAGGTTCCACAGACACCAGAGAACGATGGTTTATGATTGACGAATTGAACGAGCTTATCAAGTAA	P116	171	NA	-1	37079	37249
A-Lfl4000058	39403	39741	1	hypothetical protein	MWIEETRKFINSFTNFEELVNALHDLVKCYDPDPKNKGFRIFATLEESYDFNGGLFVSTGDISGFLIDVSNEKGVIIVRFRETGRMGLRHAESKKIKTHGWIEPWTNETVNI	A-Lf14	ATGTGGATCGAAGAAACTAGAAAATTTATCAACTCTTTCACTAACTTTGAAGAACTGGTCAATGCTTTACATGACTTAGTAAAGTGTTATGATCCAGATCCTAAAAACAAAGGTTTCAGAATTTTTGCAACATTGGAAGAATCTTATGATTTTAATGGTGGTTTATTTGTTAGCACTGGGGATATATCTGGATTTTTAATCGATGTCAGTAATGAAAAAGGTGTTATTATTGTACGCTTTCGTGAAACTGGGCGTATGGGTTTAAGACACGCTGAATCGAAAAAAATCAAAACGCACGGATGGATCGAACCTTGGACAAATGAAACGGTGAATATTTAA	P117	339	NA	-1	36682	37020
A-Lfl4000059	39755	40072	1	hypothetical protein	VKRTYTYDGFTGTKKQWSERLGIGYQSMLRRFEKHWPDRPEKVFSTVYLTPGANMLNETCKDAKKRSDESMKKQYKYCQLLAIRKHLKQQLTSVEKQIKDNGFGR	A-Lf14	GTGAAACGGACATACACTTACGATGGATTCACAGGCACTAAAAAACAATGGTCAGAACGTTTAGGTATTGGTTATCAGTCAATGTTAAGAAGGTTTGAAAAACATTGGCCTGATAGACCAGAGAAAGTCTTTTCAACCGTTTATCTGACTCCGGGGGCAAATATGCTAAACGAAACTTGTAAAGATGCTAAAAAACGTTCTGACGAGTCGATGAAAAAGCAATACAAATATTGTCAATTACTAGCCATAAGGAAACACCTTAAACAGCAATTGACAAGCGTTGAAAAGCAAATTAAGGATAACGGGTTTGGAAGATGA	P043	318	NA	-1	36351	36668
A-Lfl4000060	40069	40272	1	hypothetical protein	MKEHIIRKYRQSNIKQQVKELTAQNYVVVVAHFRDGERFQIMSKHETKGQAWRTIGSKRNCFIVERG	A-Lf14	ATGAAAGAACACATAATTAGAAAATACAGACAGTCAAACATCAAACAGCAAGTAAAGGAATTGACCGCGCAAAACTATGTTGTTGTTGTGGCTCATTTTAGGGACGGTGAACGCTTTCAAATCATGTCAAAACATGAAACAAAGGGGCAAGCTTGGCGAACAATCGGAAGCAAAAGAAACTGTTTCATAGTTGAAAGGGGTTAA	P118	204	NA	-1	36151	36354
A-Lfl4000061	40274	40489	1	hypothetical protein	MDIIFFETDCIYCFYSDYETLCNLGKVLESVNLDPSWYETEALNVQSEKDLQALINAYCDLMNIKPNWNKK	A-Lf14	ATGGATATCATTTTTTTTGAAACTGATTGTATTTATTGTTTTTACTCGGATTATGAAACACTGTGCAACCTTGGCAAAGTTTTAGAATCTGTTAATCTTGATCCGTCATGGTATGAAACGGAAGCGTTAAACGTCCAATCTGAAAAAGACTTGCAAGCGCTGATAAACGCTTATTGTGATTTGATGAACATTAAACCTAATTGGAACAAAAAATGA	P042	216	NA	-1	35934	36149
A-Lfl4000062	40486	41901	1	helicase	MIELREYQQEQVNKLNSATVNTCIQSPTGTGKSVVIKAFTERVNDSGGKVAIIAPNRELVQNIAGYFPAIATTAYTGVKPDLSKSIFVSTYKSYAKYFKAFDHDLMLVDEGYHLPSPTIKRIMEQSKGLTHCLTATPNRLDGAGLFPQMRDLHLSPQVSWFINQGFLSDYELITSECPLFKSSDGSDDLSSQSKLFGSTPECFKTVQMYHEQCYNQRAIVFVSGQEHGQKLVNMFNDSGVYAEFVTAKTDKKHRDRCLELFKLGHLKVLININLFTEGVNIPECENVFLCRFTYSTALYLQMVGRLLRVAPGVNKTLFDLSGNVWYHGTPKSTFEWSIHGQPWRESDNRSSVNFKCEKCDTDLINKKFVKHSTTVCCLECGHVNYLEPPEEKDTKHRFLRESVFTIADLETIDIDTASQFVKVLKNSRIYNEKKIPKLLSMEVPTIVKKRALQMLDVPKSTIEFYLDDENE	A-Lf14	ATGATAGAACTCAGAGAATATCAACAAGAACAAGTCAACAAACTAAATTCAGCAACCGTCAATACCTGCATTCAATCCCCAACGGGAACGGGTAAGAGCGTCGTTATAAAGGCATTTACAGAGCGTGTAAATGACTCCGGGGGTAAAGTTGCTATAATCGCTCCTAACCGCGAATTGGTGCAAAATATCGCCGGATACTTTCCAGCGATCGCGACAACAGCTTACACCGGAGTCAAACCGGATTTATCAAAAAGTATTTTTGTTTCGACATACAAAAGTTATGCAAAATACTTTAAAGCTTTTGACCATGACTTGATGTTAGTTGATGAAGGTTATCACCTGCCATCACCGACGATTAAACGTATTATGGAACAGTCCAAAGGATTGACCCATTGTCTGACAGCTACACCAAACCGTTTAGACGGTGCGGGACTGTTTCCACAGATGCGCGACTTACATCTATCCCCTCAAGTATCATGGTTCATCAATCAAGGTTTTTTAAGCGATTATGAGCTAATAACCAGCGAGTGTCCATTATTCAAATCATCGGACGGATCGGACGATTTAAGCAGTCAATCAAAATTGTTTGGCAGTACTCCGGAGTGTTTTAAAACTGTTCAGATGTACCATGAACAGTGTTACAACCAAAGAGCGATCGTTTTTGTTAGTGGTCAAGAACATGGACAAAAACTGGTAAATATGTTCAATGACTCCGGTGTTTATGCCGAATTTGTCACGGCAAAAACAGACAAAAAGCATCGCGATCGCTGTCTTGAACTTTTCAAACTGGGACATCTGAAAGTATTGATAAACATCAATTTGTTTACAGAAGGTGTAAACATTCCCGAATGCGAAAACGTCTTTCTTTGTCGGTTCACTTACTCAACCGCGTTGTATTTACAAATGGTAGGCCGTTTGTTGCGTGTTGCCCCCGGAGTCAATAAAACTTTGTTTGACCTTTCCGGGAATGTCTGGTATCATGGCACACCTAAAAGCACTTTTGAGTGGTCTATTCATGGTCAACCTTGGCGAGAGTCTGACAATAGATCCTCAGTGAATTTCAAATGTGAAAAATGTGATACCGATTTGATAAACAAAAAGTTTGTCAAGCATTCCACAACCGTTTGTTGTTTGGAATGTGGACACGTAAACTATTTGGAACCGCCAGAAGAAAAAGACACTAAACATCGATTTTTGAGAGAGTCAGTATTTACGATCGCTGATCTGGAAACGATAGACATTGATACCGCTTCTCAATTTGTAAAAGTGTTGAAAAACAGTAGAATATACAATGAGAAAAAGATTCCCAAACTATTAAGTATGGAAGTTCCAACAATAGTTAAAAAACGCGCTTTGCAAATGTTGGACGTACCAAAATCAACCATTGAGTTTTATTTGGATGACGAAAATGAATAA	P041	1416	NA	-1	34522	35937
A-Lfl4000063	41894	42094	1	hypothetical protein	MNKVTALSIRRESIEKLVIYNIDAKEALENGKVPESNVNIVRKIIARNNVAVAKFIEDVIFASELN	A-Lf14	ATGAATAAAGTTACAGCGCTTTCAATCCGTCGAGAATCAATAGAAAAGCTGGTGATTTATAACATAGATGCTAAAGAAGCATTAGAAAATGGTAAAGTGCCTGAAAGCAACGTTAACATTGTTAGAAAAATAATAGCTCGTAACAATGTTGCAGTTGCCAAGTTTATCGAAGATGTGATATTTGCCAGTGAGTTAAATTGA	P040	201	NA	-1	34329	34529
A-Lfl4000064	42128	42343	1	hypothetical protein	MSTSDIDIEIYGEWENDPAKFWNWCDHCDRITTVISATDPYIDELYKDDDEMDNTESNWCRVCYCKRKEEI	A-Lf14	ATGTCAACAAGCGATATAGATATCGAAATTTACGGAGAATGGGAAAACGATCCGGCAAAATTTTGGAATTGGTGCGATCATTGCGATCGCATCACCACGGTTATTTCCGCCACCGATCCTTACATCGATGAGCTTTACAAAGATGACGACGAGATGGATAATACAGAATCTAACTGGTGTAGGGTTTGTTATTGTAAACGTAAAGAAGAGATATAA	P039	216	NA	-1	34080	34295
A-Lfl4000065	42356	42544	1	hypothetical protein	MGNYETMKKLDQAIDYLESAINNLESIENTNRTLEVIADQMLVQLNALQNQQKIYKDAWENE	A-Lf14	ATGGGAAATTACGAAACAATGAAAAAGCTTGACCAAGCTATTGACTATCTAGAATCAGCTATAAATAATTTAGAGTCAATAGAAAACACTAACAGAACTTTGGAAGTAATAGCCGATCAAATGTTAGTACAATTGAACGCATTACAAAACCAACAAAAGATTTATAAGGACGCTTGGGAAAACGAATGA	P038	189	NA	-1	33879	34067
A-Lfl4000066	42571	44577	1	DNA polymerase	MTPGKLGVFYDIIIVVHLLQIYPMKLFEYKIENGTITIDESSLDLFSYYEEPIPDWEPTADIKPFNELTRLGVDIETTGLNPENNRIMLIGIYNESGKYHIFHDEDERKMLISFIGVLNRKKPDILEGFNHIEFDLKFIIKRCEKLRIPHPFTIANKETTIRTAQIFGKPAVFNHIWIKYEDAPRSQHTAVIDLYYAVLQWDFVKRKLTKHTLKQSVLQMGLRKEARTELSYSQMMEEWENRDENNLTLLKEYLQFDLEDTKLLGDFLIPAIYYQKLFIPDWKLQSIATAGFGSKWNDILKREYCLEPLPVSDTRKHFEGGLTDSIYGFFENVIKIDVASLYPSIMLTYGVCSSKDRHKVTLSILKYMKNKRMEAKAIANDSGVDESVKLESENMSGAMKLFLNSCYGALSTQGIEFNDFVAGALVTAYGRKILKLMVASVEEFGAVPVSIDTDGVYMKVEIGKENECFQYVQSKLPNGIVIENELHAKAFYSPPKDTKDNDDKGLRKNYIIFYHDGKYKATGKFRKRDKSILEKTFTPTYLQKYLISPESAERYYQDTLKCLVFGKYPVSDLSITRKIRKGEKSLVEQGLGREGDQVTIYRTEDLTLYGKRGQPLKNKKPQWTADGVCNFEPYIDMVEEQYQEIQYCLKQQGKRINLDRTTPHDPID	A-Lf14	ATGACTCCGGGGAAACTCGGAGTTTTTTATGATATAATCATTGTTGTACATCTATTGCAGATATACCCCATGAAATTATTTGAATACAAGATAGAGAATGGAACCATCACCATTGATGAAAGTTCTTTAGATTTGTTCTCGTATTATGAGGAACCGATCCCAGACTGGGAACCAACAGCAGATATAAAACCTTTCAACGAGCTTACACGTCTAGGTGTAGACATCGAAACCACTGGATTAAATCCTGAAAACAATCGCATCATGTTAATCGGGATTTATAACGAATCAGGGAAATATCACATTTTCCATGATGAAGATGAAAGAAAAATGTTAATATCTTTCATCGGCGTGTTAAATCGTAAAAAACCTGACATTCTTGAAGGTTTCAATCATATTGAATTTGACTTAAAATTCATTATCAAGCGTTGTGAAAAACTGAGGATTCCTCATCCTTTCACGATTGCCAACAAAGAAACGACGATCAGAACTGCTCAAATTTTCGGCAAACCTGCGGTTTTTAATCATATTTGGATAAAGTACGAAGATGCTCCCCGGAGTCAACACACGGCGGTAATTGACTTGTATTATGCTGTGTTGCAATGGGATTTTGTAAAACGTAAATTGACGAAACACACGTTGAAACAAAGCGTTTTACAGATGGGATTGAGAAAGGAAGCTCGAACAGAGTTGAGCTATTCTCAAATGATGGAAGAATGGGAAAACCGCGACGAAAACAATCTTACATTGCTGAAAGAGTATTTACAGTTTGATTTGGAAGATACTAAACTTTTAGGGGATTTTCTGATCCCGGCCATATACTATCAAAAACTGTTTATACCTGACTGGAAATTACAAAGCATTGCAACAGCCGGATTCGGTTCAAAATGGAATGACATTCTTAAACGTGAATATTGTTTAGAACCTTTGCCAGTTTCCGACACTCGGAAACACTTTGAGGGTGGACTGACCGATTCTATATATGGATTCTTTGAAAACGTAATTAAAATAGACGTAGCGTCGTTGTATCCATCGATAATGCTCACTTATGGCGTGTGCAGTTCCAAAGATCGCCATAAAGTGACTTTAAGCATTTTGAAATACATGAAAAACAAACGGATGGAAGCGAAAGCGATCGCTAATGACTCCGGGGTAGATGAAAGCGTAAAACTGGAATCAGAAAATATGTCCGGTGCTATGAAGTTGTTTCTTAACTCCTGTTACGGTGCTTTAAGCACTCAGGGAATAGAATTTAATGACTTTGTTGCGGGGGCTTTAGTAACCGCTTATGGTCGTAAAATATTAAAATTGATGGTTGCATCAGTTGAAGAATTTGGTGCGGTTCCGGTGAGCATAGACACTGACGGAGTTTATATGAAAGTCGAGATCGGCAAAGAAAACGAATGCTTTCAATATGTGCAAAGCAAGTTACCAAACGGTATAGTGATTGAAAACGAATTACACGCCAAGGCGTTCTACTCACCACCGAAAGACACCAAAGACAACGACGATAAAGGATTGAGAAAAAACTACATCATCTTTTATCATGACGGTAAATACAAAGCAACTGGCAAGTTTAGAAAAAGAGATAAAAGCATACTGGAAAAGACTTTTACGCCTACATATCTGCAAAAATACTTAATTTCCCCGGAGTCAGCAGAAAGGTACTATCAAGACACTTTAAAATGTTTAGTGTTTGGTAAATATCCTGTAAGTGATTTATCAATTACCAGAAAGATTCGTAAAGGAGAAAAAAGCCTAGTCGAACAAGGTTTGGGACGTGAAGGCGATCAAGTAACTATTTATCGCACGGAAGATTTAACACTTTATGGAAAGCGCGGCCAACCGTTGAAAAACAAAAAACCACAATGGACGGCTGATGGTGTATGCAACTTTGAACCATACATAGACATGGTAGAAGAACAATATCAAGAGATACAATACTGCCTAAAACAGCAAGGAAAACGGATAAATCTAGACAGAACCACACCGCATGATCCAATAGATTAG	P037	2007	NA	-1	31846	33852
A-Lfl4000067	44710	45132	1	hypothetical protein	MTRLTFAKVSEEFQSMGYTLKKEKRGYSCEVSDKFQNLKDAQEWLYNQVSLAKESEIEENEEFQPVIYVFSVRNCREEHVKKIIDTMSTDIGEECVKQDEYGLIQALVYELDPENGDNQSLYISEWVDKFPCIALVKTIY	A-Lf14	ATGACACGCTTAACATTCGCTAAAGTTTCAGAAGAATTTCAATCAATGGGATACACTCTCAAAAAAGAAAAAAGAGGTTACAGTTGTGAAGTATCTGATAAATTTCAAAATTTAAAAGATGCTCAAGAGTGGTTATACAATCAAGTGTCTTTGGCAAAAGAATCTGAGATTGAAGAAAATGAAGAGTTTCAACCAGTGATTTATGTATTTAGCGTGAGAAATTGTCGAGAAGAACACGTCAAAAAGATAATTGATACCATGAGTACGGATATAGGCGAAGAATGTGTAAAACAGGATGAATACGGACTAATACAGGCTTTAGTATACGAATTAGATCCAGAAAACGGGGATAATCAAAGCTTATACATATCGGAGTGGGTTGATAAATTCCCATGTATAGCTTTGGTGAAGACCATTTATTAA	P035	423	NA	-1	31291	31713
A-Lfl4000068	45298	45558	1	hypothetical protein	MKSKLETLSSIKQSSYSLCQRKFKINKEDVKEFTKWMIKLCVSDDPDCSTTDLKYREPWARGYYTLLNTEQDGRANFVKKILKIKY	A-Lf14	ATGAAAAGCAAACTAGAAACACTTAGCAGCATCAAACAATCCTCATATTCTTTATGCCAACGTAAATTCAAAATAAACAAAGAAGATGTTAAAGAGTTTACAAAATGGATGATAAAGCTTTGTGTCAGCGACGATCCGGACTGCTCAACAACGGATCTCAAGTATAGGGAACCTTGGGCTAGAGGTTATTACACACTGTTAAACACCGAACAGGATGGTAGAGCGAATTTTGTCAAAAAGATTTTGAAGATTAAGTATTAA	P119	261	NA	-1	30865	31125
A-Lfl4000069	45581	45727	1	hypothetical protein	MKQYKVVWIENAKIRQYSTNNQNKALMLAEYLDLMCVWCRFYDNDQII	A-Lf14	ATGAAACAATACAAGGTTGTGTGGATAGAAAACGCCAAAATAAGGCAGTACAGCACAAACAATCAAAACAAAGCTTTGATGTTAGCTGAATACTTGGATCTCATGTGTGTATGGTGCAGATTTTACGACAATGATCAAATAATATAA	P120	147	NA	-1	30696	30842
A-Lfl4000070	45775	46917	-1	tail collar protein	MVRKVFNDGDILYAEDVNIIGQPFVDGQDLLGHGVKVDDNSLDDSPDQIKARFYAWYNRFRVTIQSGLTLSVTQGSISVSGNIISFPPQTINAINNSNSFVWIGKTDVDPAIALRVSQTLPEVCIPLARIIAASGSITSVTDLRDVSVDVLPPSIPDAVPVGSTIISLIPPTSPAPAGYLELLNTPQNVSRITYSALFAEWGTYYGVGDGSTTFGVPGTGGRYLRLVGTGLEVGSMGGNNQITIPANALPTHQHGIPATTHTHGVNQTPHGHGVSQVPHGHTIEDFGHSHAIPFSALLDQGSGGAFDYGSSPFDGGVKTTHSQTGITINGSNANIGIEGSNANISIQSASTGLTATGNAGNGAAFQHDQPYLIFRVFVKV	A-Lf14	ATGGTACGTAAAGTTTTTAATGACGGTGATATTTTATATGCTGAAGATGTCAACATTATCGGCCAACCGTTTGTTGATGGTCAGGATCTATTAGGTCATGGTGTAAAAGTTGATGATAACAGCTTAGACGATTCACCTGATCAGATAAAAGCTCGCTTTTATGCGTGGTATAATCGCTTTCGAGTGACTATACAAAGCGGTTTAACGCTTTCAGTCACACAAGGTAGTATCAGCGTTTCAGGTAACATTATAAGTTTTCCGCCTCAAACCATCAACGCCATAAACAATTCTAATAGTTTTGTTTGGATAGGTAAAACTGATGTAGATCCGGCGATCGCTTTAAGAGTTTCACAAACTTTACCGGAAGTCTGTATACCATTGGCGCGGATAATCGCCGCAAGCGGTTCTATAACGTCCGTGACAGATTTACGGGATGTCAGCGTTGATGTTTTGCCCCCGTCCATACCTGATGCTGTTCCAGTCGGTTCTACTATCATTTCTTTGATTCCTCCAACATCGCCAGCACCAGCCGGATATTTGGAGTTATTGAACACTCCTCAAAATGTTTCCAGAATTACTTACAGCGCTTTATTTGCCGAATGGGGTACATATTACGGTGTAGGTGATGGATCTACTACTTTCGGTGTTCCCGGTACAGGAGGACGTTATCTGAGATTGGTAGGAACAGGTTTAGAAGTTGGTAGCATGGGAGGTAATAACCAAATAACCATACCTGCAAACGCTTTACCAACACATCAACACGGTATACCAGCAACCACACATACACACGGAGTAAACCAAACCCCGCACGGTCACGGTGTTTCACAGGTTCCACACGGACACACTATAGAAGACTTTGGGCATAGTCACGCGATACCTTTTAGTGCTTTATTAGATCAAGGTAGCGGGGGAGCTTTTGACTATGGATCTTCACCTTTTGACGGAGGGGTAAAAACAACTCATTCGCAGACAGGTATAACTATAAATGGTTCTAACGCAAATATAGGTATAGAAGGATCTAATGCTAATATATCAATACAAAGCGCTTCAACAGGATTGACAGCAACGGGCAATGCCGGAAACGGTGCAGCTTTTCAACATGATCAACCATACTTAATTTTTAGAGTTTTTGTAAAAGTTTAA	P034	1143	NA	1	29506	30648
A-Lfl4000071	46952	48343	-1	tail fiber	MTNIVGRIGFLTTGKLGIKLRGVLIDESTTPNTTYLPGIETFFDITSNLLTSVSYPETETQNITATFSIYAVDGVDPVFPALLSFDAIVPNVASVEFDVLAPTGVVNNQLDTSALRIAKVIANDPALAQKVAGAPYPRGAYSASETYLYGEMVSYFGKNYISKSLSPIINILPTVTDSWYELVITLPPEVSVIATGSDTAYGVGWNGSLLVPTQNAVYDKIVTVDAAIATANTNIVTLGSAKADLSYVNSELSADQALINALLSDKADLSYVNTQLGSKANLNSPAFTGNPTAPTPPTSDSDTSLATTAYVKANLLDYPTNATLTNGLNAKANLNSPALVGVPTTPTPGLNSNNSSIVNSAWVQALLNAAQDDQGRFYVRVGYGIAVKFGSTVVTTAGEVASITLGGNPAFTTLITVVTTNGDATVTQASVLVQSFSNFSFVVRTPSFNGNVRVNWIAIGYIV	A-Lf14	ATGACTAACATTGTAGGACGGATAGGTTTTTTGACCACTGGTAAATTAGGTATAAAATTACGTGGTGTTTTGATAGACGAAAGTACCACACCAAACACCACTTATCTACCGGGTATTGAGACTTTTTTTGATATTACATCCAACCTGCTAACAAGCGTTTCTTATCCTGAAACGGAAACGCAGAACATAACAGCGACTTTCAGTATTTACGCGGTTGACGGTGTTGATCCGGTTTTCCCTGCTTTGCTTTCTTTTGATGCAATCGTGCCAAATGTCGCATCAGTAGAATTTGACGTTTTAGCTCCTACCGGAGTAGTTAACAATCAATTAGATACTTCAGCTTTAAGGATCGCCAAAGTAATAGCCAACGATCCAGCATTAGCTCAAAAAGTTGCTGGCGCTCCGTATCCCAGAGGAGCTTACAGCGCATCAGAAACTTATCTGTATGGTGAGATGGTTTCTTACTTTGGTAAGAATTACATTTCTAAATCATTATCACCTATCATAAACATTTTACCGACTGTTACTGATAGTTGGTATGAATTAGTAATCACTTTGCCCCCGGAAGTCTCTGTTATTGCAACGGGATCGGATACGGCTTATGGTGTTGGATGGAACGGATCGTTATTGGTTCCAACACAAAACGCCGTTTATGACAAAATTGTTACAGTTGACGCAGCGATCGCAACAGCTAACACAAATATAGTAACTTTAGGAAGCGCTAAAGCTGACTTAAGTTATGTTAACTCAGAGTTAAGCGCCGATCAAGCGTTGATCAATGCTTTATTGTCTGACAAAGCTGATTTGTCTTATGTCAATACTCAATTAGGTTCCAAAGCTAATTTAAATTCTCCCGCTTTTACCGGGAATCCGACAGCGCCAACACCGCCGACGAGCGATTCTGACACGTCTTTAGCCACTACGGCTTATGTTAAAGCTAATTTGTTAGACTATCCAACAAACGCAACTTTAACTAACGGACTAAACGCCAAAGCTAATTTAAATTCTCCTGCGCTGGTAGGAGTGCCAACAACACCCACACCAGGATTGAATAGCAACAACTCATCTATTGTTAATAGTGCATGGGTACAAGCGCTTTTAAATGCTGCACAGGATGATCAAGGACGTTTTTATGTACGTGTCGGTTACGGTATCGCTGTAAAATTTGGATCAACTGTTGTCACTACTGCTGGTGAAGTTGCGTCCATAACATTGGGAGGCAACCCAGCTTTTACCACTTTGATAACAGTTGTTACAACTAACGGTGATGCGACTGTAACACAAGCTAGCGTATTAGTACAATCTTTTAGCAATTTTTCTTTTGTTGTAAGAACTCCCAGTTTTAACGGTAACGTCCGAGTCAACTGGATCGCAATAGGTTATATAGTATAG	P033	1392	NA	1	28080	29471
A-Lfl4000072	48346	48921	-1	tail collar protein	MSKDAFVAWNVDRRPIYSRMPKEQVGTSYHDYIATDWLTAYWDKIFVECYDKLEDLPRQFNPLECDEEYLDFLAPLCGWTAPYWSGDYPPESKRVLLANSYSLIWKDKGSLTVLSFVLNALFINHRIFVPGSFILGISQVSEDTLGAAGWEFEILLPRNYPENGYEFRLTRKIAELFSPLWCRYQIRYENI	A-Lf14	ATGAGTAAAGACGCTTTTGTGGCTTGGAACGTTGACAGACGGCCTATTTATTCCCGTATGCCTAAAGAGCAAGTAGGAACCTCCTATCATGACTATATAGCTACTGATTGGTTAACGGCATACTGGGATAAAATTTTTGTAGAGTGCTACGACAAACTTGAAGACTTACCGCGCCAATTTAATCCATTAGAATGTGATGAAGAGTATTTAGACTTTCTTGCGCCGTTGTGTGGATGGACAGCGCCTTATTGGTCAGGGGATTATCCCCCGGAGTCAAAACGGGTTTTATTAGCTAATTCTTATTCGCTGATATGGAAAGATAAAGGCAGTTTAACCGTGCTGTCATTCGTTTTAAATGCGTTGTTTATTAATCATAGAATATTTGTTCCGGGATCGTTCATTTTGGGTATTTCCCAAGTTTCTGAGGACACTTTAGGCGCGGCCGGATGGGAATTTGAGATATTACTTCCCCGTAATTATCCGGAAAATGGTTATGAGTTTCGCTTAACACGTAAAATAGCTGAACTTTTTTCCCCGTTGTGGTGTAGATATCAAATACGTTATGAAAATATATAA	P032	576	NA	1	27502	28077
A-Lfl4000073	48921	50093	-1	baseplate wedge protein	MTTDLNAPQLVIDDYEGLIIDSLVHTNIVSNGEFTDLDPSGFMRPFAGTMAYAGSELLYKANLTSIAAAKSFFKNVLGVPEDAGTKATTTLQFGLSASLSTDFIVPINFQVSDLSGTLRYYTLNNLVIPAGATFGTVEAIAEDIGEKYNVSANFIDQYSTPLTYLQYVTNIRPASNGRSGETIDNLIERCAQIIRIRNPVSALDFEQLAQLTMGDGSRCKAIGLLGINKIVTDPQPGVVHLFLLDVNGNPADPVLISTVGATLQPRIMLGTRLLISPMEVLNIELELIALSDSSKTFQQLANDVLSALEIFFDPVNLTPGEPVLIEEVKFAIRSVGGLSISYLQMNDNAINVPMPNQWTIPRFSYIGFELTDSEGTVYRDNVITVTNPEE	A-Lf14	ATGACAACTGATTTAAACGCGCCACAATTAGTTATAGACGATTATGAAGGACTGATCATTGATTCTTTGGTACACACCAATATTGTAAGCAATGGTGAATTTACTGATCTAGATCCTTCCGGTTTCATGAGACCTTTTGCTGGGACAATGGCCTATGCGGGATCTGAACTGTTATACAAAGCAAATTTAACATCAATAGCGGCTGCAAAGTCTTTTTTTAAGAATGTTCTGGGAGTACCTGAAGACGCTGGAACCAAAGCCACAACCACTTTACAGTTTGGTTTATCCGCTTCATTGTCCACAGATTTTATAGTACCTATAAATTTTCAGGTTTCCGATTTATCAGGCACTTTAAGATATTACACACTTAATAATTTGGTGATACCTGCCGGGGCAACTTTTGGAACGGTGGAAGCGATCGCGGAAGACATCGGAGAGAAATACAACGTTTCAGCTAATTTCATAGATCAATATTCTACACCGTTAACATATCTGCAATATGTTACGAATATTAGACCGGCCTCTAATGGACGATCTGGAGAGACTATTGATAATCTTATTGAACGATGCGCTCAAATTATCAGAATTAGAAACCCTGTATCGGCATTAGATTTTGAGCAATTGGCACAATTAACGATGGGTGATGGATCACGCTGTAAAGCTATTGGACTGTTAGGGATAAACAAAATAGTTACCGATCCACAACCGGGGGTAGTTCATCTTTTTCTATTAGATGTTAATGGCAATCCTGCCGATCCCGTTCTAATTTCCACAGTAGGAGCAACGTTACAGCCACGAATAATGTTAGGCACTCGGTTGTTAATTTCACCGATGGAAGTGTTGAATATTGAATTAGAATTAATAGCTTTGTCGGATTCTTCAAAGACTTTCCAACAATTAGCCAATGATGTTTTATCAGCTTTAGAAATATTTTTCGATCCTGTTAATCTGACTCCGGGGGAACCTGTTTTGATAGAGGAGGTAAAATTCGCTATCCGTTCGGTAGGAGGATTGAGCATTTCATATTTACAAATGAATGATAACGCAATCAATGTTCCTATGCCTAACCAGTGGACTATACCACGATTTTCTTACATAGGATTTGAACTGACAGATTCAGAGGGTACGGTTTATCGTGATAACGTGATAACTGTCACAAATCCGGAGGAATAA	P031	1173	NA	1	26330	27502
A-Lfl4000074	50137	50475	-1	hypothetical protein	MYVYPPRIINGTLYKSSDLAEYTRGKILQTLSIVRGELVADPFFGVPLRLFSSVKDYQSDVAKIEVILKEEIPEADFIVTGDISNNGLVTLTVYWAYLGTENIETFEIDINF	A-Lf14	ATGTATGTATATCCGCCTAGAATAATAAACGGTACTTTATATAAATCTTCAGATTTAGCAGAATATACACGCGGTAAGATTTTGCAAACGCTGTCAATAGTTCGGGGTGAGTTAGTAGCCGATCCGTTTTTTGGCGTTCCTTTGCGGTTGTTTTCCAGTGTCAAAGATTATCAATCAGACGTTGCAAAAATCGAAGTTATTTTAAAAGAAGAAATACCAGAAGCTGATTTTATTGTGACTGGTGATATTTCAAATAATGGACTGGTAACACTAACGGTTTATTGGGCTTATCTGGGAACTGAAAATATTGAAACTTTTGAAATTGATATAAATTTTTAA	P030	339	NA	1	25948	26286
A-Lfl4000075	50546	50875	1	hypothetical protein	MFSLTINIYNGDQGSATAEINTKLDGVINKMSELGDKLTQLEELTQVEVQEFQTIILKIGDLRSTVEAQTAEIARLNELVASGGAVTPEELQRLDNLIASVSAIVNPDV	A-Lf14	ATGTTTTCACTCACCATTAACATTTACAATGGTGATCAAGGTTCTGCAACAGCAGAGATCAACACCAAACTAGACGGAGTAATAAATAAAATGTCTGAATTAGGCGATAAGCTTACTCAATTGGAAGAACTTACTCAAGTAGAAGTACAAGAATTTCAAACTATCATCCTGAAAATCGGTGATCTTCGTTCTACCGTAGAAGCTCAAACGGCAGAGATCGCACGATTAAACGAATTGGTTGCTTCTGGTGGTGCTGTTACTCCTGAAGAATTACAACGTCTGGACAATTTAATCGCCAGCGTTTCAGCTATCGTCAATCCTGACGTATAA	P029	330	Signal peptide	-1	25548	25877
A-Lfl4000076	51066	51524	1	hypothetical protein	MVKNVWQALYDAIAGNSDVNDDGWTDYQMSTESSEEYQARILAKAESDSHLRKRTNNQLNDPDEGLKQANIEQARREGLISKEEYNRELKKLRKDKWNNTGIDDNYVLCEDGIHRKPSEILQQNQEKKEEPKRTRKTMKLIDGYMTEVEEEY	A-Lf14	ATGGTCAAAAATGTATGGCAAGCGCTTTATGATGCTATTGCAGGTAACAGTGATGTGAATGATGACGGATGGACAGATTACCAAATGTCTACAGAGTCATCAGAAGAGTACCAAGCAAGAATCTTGGCGAAAGCTGAGAGTGACTCTCATCTGAGAAAACGTACCAACAATCAACTAAACGATCCCGATGAAGGACTGAAACAAGCAAACATTGAACAAGCCAGAAGAGAAGGACTGATAAGTAAAGAAGAATACAATAGAGAACTGAAAAAATTGCGAAAAGACAAATGGAATAATACAGGAATTGATGATAATTACGTGCTGTGTGAGGACGGTATACACAGGAAACCATCGGAAATATTACAGCAAAATCAAGAAAAGAAGGAAGAACCAAAAAGAACTAGAAAAACTATGAAATTGATTGACGGTTACATGACAGAAGTTGAAGAGGAATATTAA	P026	459	NA	-1	24899	25357
A-Lfl4000077	51576	51713	1	hypothetical protein	MKENLLVLLMFCLLMVAGVGTFETIKDHIKQTVWSPNYPETEILK	A-Lf14	ATGAAAGAAAATTTACTAGTTTTATTAATGTTCTGTCTTTTAATGGTTGCGGGAGTGGGAACATTTGAAACCATAAAAGACCACATAAAACAGACGGTTTGGTCGCCAAACTATCCAGAGACAGAAATACTAAAATAA	P126	138	Signal peptide	-1	24710	24847
A-Lfl4000078	51759	52571	-1	valine-glycine repeat protein G1	MIVDEFSSVYECLLYCYRMVKRSEQLNGRRVFPILSVVTNNNDPEGRRRIKIADPLFSNLIESNWIRPIRVSQNQDNPLPQIDQMVIVWFVDGDSEKGYYLPIINDANPSRDKDDPVNDSAVRIEGNNTLTVDKNDYLSIGGNQTVAIAGEQNTNVDGNLIENIGGDIDQNVTGKIEVRSESTILIEADGTIIIKNDSGAFISLGGNGEVLIQDSQGRKIRLGGAFNSTWDLNGLPMQFINATSITIANKQIATVGAVDSRGDTIVSKGW	A-Lf14	ATGATAGTTGATGAATTTTCTAGTGTTTATGAATGTTTGTTGTATTGTTATCGGATGGTCAAGCGGTCAGAACAATTAAACGGTCGCAGAGTTTTTCCTATCCTTTCGGTTGTAACAAACAACAACGATCCAGAAGGACGTAGACGCATTAAAATCGCTGATCCGTTGTTCAGCAACTTAATAGAATCAAATTGGATACGACCGATCAGAGTTTCTCAAAACCAAGATAATCCGTTACCACAAATCGATCAAATGGTTATCGTCTGGTTTGTTGACGGTGATAGCGAGAAAGGTTATTACCTGCCTATCATCAACGATGCCAACCCCTCACGCGATAAAGATGATCCAGTAAATGATAGTGCTGTAAGGATTGAAGGCAATAACACACTGACAGTTGATAAAAATGATTATTTGTCTATTGGAGGTAATCAAACAGTAGCGATCGCTGGTGAGCAAAATACAAATGTTGATGGAAATTTGATTGAAAACATTGGAGGAGATATTGACCAAAATGTAACGGGCAAAATAGAGGTTAGAAGCGAGTCAACCATATTAATAGAAGCTGACGGTACAATCATCATTAAAAATGATTCTGGGGCGTTTATCAGTCTTGGCGGTAACGGTGAAGTGTTGATACAGGATTCACAAGGCAGGAAAATTCGTTTAGGTGGCGCTTTTAATTCTACATGGGATTTAAACGGTTTACCAATGCAATTCATCAATGCAACGTCTATCACCATTGCCAATAAACAAATTGCAACTGTCGGTGCTGTCGATTCTCGTGGCGACACAATCGTTAGTAAAGGCTGGTAG	P025	813	NA	1	23852	24664
A-Lfl4000079	52992	53117	-1	hypothetical protein	VQSTLHALHENVTFWICNVTTGFLVPKSQKISPPESIFNAF	A-Lf14	GTGCAGTCTACGTTACACGCGTTACATGAAAATGTAACATTTTGGATTTGTAACGTAACAACCGGGTTTTTAGTACCAAAATCACAAAAAATCTCTCCCCCGGAGTCAATTTTTAACGCTTTTTAA	P127	126	NA	1	23306	23431
A-Lfl4000080	53521	54162	1	thymidylate kinase	MNAFHNEKPYAGTFIVFEGVDGAGKTTQANKAYEYLTGLKIPTILTCQPGGTQFGANLRAWLKSDVELTPRLQFLGMILDRLEHVNNVIRPKLLEGFVVLCDRFTWSTIAYQGALGLHRDIIDTMNLFATSDGCNIDPDLILLYDTELQIVRERMKSDDRYEKMDDKFYTEVVKTYNRLGYYWDNCRVIDGRNSIDQVWEKTKNHIDKTLKLC	A-Lf14	ATGAACGCTTTTCACAATGAAAAACCCTACGCTGGCACTTTTATAGTTTTTGAAGGTGTAGACGGTGCAGGGAAGACCACACAGGCTAACAAAGCTTATGAATATCTGACAGGATTGAAAATCCCTACTATCCTCACTTGTCAGCCTGGAGGAACACAGTTTGGAGCTAATTTAAGAGCGTGGTTAAAGTCTGATGTGGAACTTACACCACGTTTGCAGTTTTTAGGGATGATTCTGGACAGACTAGAACACGTTAATAATGTAATCCGTCCAAAGTTGCTAGAAGGCTTTGTGGTACTGTGCGATCGCTTTACATGGTCTACAATCGCTTATCAAGGTGCTTTAGGACTACATCGTGACATCATCGACACTATGAATCTATTTGCGACTTCTGACGGTTGTAACATCGATCCTGACCTTATATTGTTGTATGATACTGAGTTACAAATAGTACGGGAAAGGATGAAAAGCGATGATCGTTATGAAAAAATGGATGATAAATTTTATACAGAAGTTGTAAAAACTTATAACCGATTGGGATATTATTGGGACAATTGCAGAGTAATTGACGGCAGAAACTCGATAGATCAAGTTTGGGAAAAGACCAAAAATCATATTGACAAAACTTTAAAATTGTGTTAA	P071	642	NA	1	54362	55003
A-Lfl4000081	54390	54668	1	hypothetical protein	MEVKKIVTDFFQINILNGNDYTFQIGHGNVIDREEYEADNDVWHSYDPWSKTECLLEHISTEFFSQGNTDDIEPLLESLVYQVEEYFTPESL	A-Lf14	ATGGAAGTAAAAAAGATAGTAACCGATTTTTTCCAGATAAACATACTTAACGGCAATGATTATACTTTCCAGATTGGTCACGGTAACGTAATCGATAGGGAAGAATATGAAGCTGATAATGATGTTTGGCATTCATACGATCCGTGGTCAAAAACTGAATGCTTGTTAGAACATATTTCGACAGAATTTTTCAGTCAAGGCAACACTGACGATATCGAACCTTTGTTAGAATCGCTCGTTTATCAAGTTGAAGAATATTTTACACCGGAGTCACTATGA	P121	279	NA	1	55231	55509
A-Lfl4000082	54665	55039	1	hypothetical protein	MKLSKVLLSAAIAFTALTSALPAIAQRPYIVSVQGKTNDGSTLKYDLTSLSNDRGDAVSFTYYIIDKTGDLRQNRGTTFCANRNGWLVPTIDGRGFWVDATSNASNNMLESICRNVFPNWYYRR	A-Lf14	ATGAAATTATCGAAAGTTTTGTTAAGTGCTGCAATTGCTTTTACAGCGTTGACAAGCGCATTACCAGCGATCGCACAAAGACCGTATATTGTTTCAGTGCAAGGAAAAACTAACGATGGTTCGACATTAAAATATGATTTAACATCGTTGAGTAATGATAGAGGTGACGCTGTAAGTTTCACTTATTACATCATAGATAAAACAGGAGATTTGCGACAAAACAGAGGAACAACTTTTTGCGCTAATAGAAACGGTTGGTTAGTGCCTACAATCGACGGTAGGGGTTTTTGGGTCGATGCAACGTCTAACGCTTCCAACAATATGCTTGAAAGCATTTGTCGTAATGTTTTCCCTAACTGGTATTACAGACGATGA	P072	375	Signal peptide	1	55506	55880
A-Lfl4000083	55036	55473	1	hypothetical protein	MKKTARRIEIDRQRYGDRNNPEYIDLCHRVHKSCGDRCVICTKKSTEIHHAYYLGYKKDSPGVNVFAVCRKCHLSQCHRYNTWLPNHDEPMKSRNTEEFITYLHQRFLFVSQAFNGIKGVMSYYGMPKNKRGNTRSHRVSDKNKK	A-Lf14	ATGAAAAAAACTGCAAGACGAATTGAAATAGATCGACAACGATACGGAGATCGTAACAATCCTGAATATATCGATTTGTGTCACCGTGTGCATAAAAGTTGTGGCGATCGGTGTGTTATTTGCACAAAAAAATCTACAGAAATACATCACGCTTATTATCTGGGATACAAAAAAGATTCCCCCGGAGTCAATGTGTTTGCCGTATGTAGAAAATGTCATCTTTCACAGTGTCACCGATATAATACTTGGTTGCCAAATCATGATGAACCGATGAAAAGCCGTAATACGGAGGAATTTATAACTTATTTGCATCAAAGATTTTTGTTTGTTAGTCAAGCTTTTAACGGGATAAAAGGAGTAATGAGTTACTATGGAATGCCAAAAAACAAACGCGGAAATACAAGATCACATAGAGTATCTGACAAAAATAAAAAGTGA	P073	438	NA	1	55877	56314
A-Lfl4000084	55475	55567	1	hypothetical protein	LDHYPGTLVQKSAVKRGVDTAIFWLEVLQK	A-Lf14	TTGGATCATTATCCCGGTACACTGGTACAAAAAAGCGCTGTTAAACGTGGTGTGGACACCGCAATATTTTGGTTGGAGGTTTTACAAAAATGA	P122	93	NA	1	56316	56408
A-Lfl4000085	55564	55923	1	hypothetical protein	MIIGGKNYSEKYLNRLLQIGTFSQHFDKLLEKPDQYYEALKSKPKAIAKLKQLILFPLPSDFLVCCKEFDFLVLRATSKQKIDIVVHYEHRLNRICSLIDKFQLSLTENEKQILKKLGR	A-Lf14	ATGATCATCGGTGGTAAAAATTACAGCGAAAAATATCTTAATCGGTTGTTGCAAATTGGTACGTTTTCACAACACTTTGACAAATTATTGGAAAAACCTGATCAATACTATGAAGCGTTGAAAAGCAAACCGAAAGCGATCGCCAAACTGAAACAATTGATTTTGTTTCCTTTGCCGTCAGATTTTCTTGTATGCTGTAAAGAATTTGATTTTTTGGTGTTACGTGCAACATCAAAACAAAAAATTGACATCGTTGTACATTATGAACATAGATTAAATAGAATCTGTTCATTGATTGATAAATTTCAATTATCATTGACCGAAAACGAAAAACAAATCCTAAAGAAACTGGGAAGATGA	P074	360	NA	1	56405	56764
A-Lfl4000086	55920	56201	1	hypothetical protein	MSKALRDYQRSSYDMFLTNIIEKVLNAKESHFNFKVYAKSNRQLVKQSFIRCLKKRLIPFTVDGFIFQFMQKTVKITYVYKNPMDRIVYVFSH	A-Lf14	ATGAGCAAAGCTTTGAGAGATTATCAACGAAGTTCCTATGATATGTTTTTGACAAATATCATAGAGAAAGTGTTAAACGCTAAAGAGTCGCATTTCAATTTTAAAGTTTATGCAAAATCTAATAGACAATTAGTAAAACAGTCTTTTATTAGATGTCTCAAAAAACGTTTAATACCTTTTACAGTTGACGGTTTTATTTTTCAATTCATGCAGAAAACTGTAAAAATAACGTATGTTTATAAAAATCCTATGGATCGGATCGTTTATGTCTTTAGCCATTAG	P123	282	NA	1	56761	57042
A-Lfl4000087	56185	57231	1	DNA-cytosine methyltransferase	MSLAISLFTGVGGFDLGVERAGFKVAVANEIDVKTASTYAQNFKTPMIVEDVRNLTSGNLRDSGGIGQRDVDLVFGGSPCQGFSQAGCRNESDSRNFLIFEYQRIVLDIYPKYFIFENVSELLNKRNETLLNSFISGFEEEGYRIVPIRVLNASNHDIPQSRKRVFMLGYRYDRKAPQYPPESKQRFTLHDAISDLKFANGYEKLKYVDRVPELVYDEPSNYVKDYHKLLGSNIDFTEVIRPITASKFTRHDYQTTKNFLSYPQGYFEKFGRRIKPLYNDVCNTIVTKQRLIHPIYPRYLTVRECARIQSFPDDFNFYPTIEQGQKEVGNAVPPLLGFQLASEILKVL	A-Lf14	ATGTCTTTAGCCATTAGTTTGTTTACAGGTGTCGGAGGTTTTGATCTTGGTGTGGAAAGAGCAGGTTTTAAAGTCGCCGTAGCAAATGAAATAGACGTTAAAACCGCTTCAACATACGCGCAAAACTTCAAAACGCCGATGATCGTTGAAGATGTTAGAAATTTAACATCAGGAAATTTACGTGATTCCGGGGGGATCGGTCAACGTGATGTTGATCTGGTTTTTGGCGGTTCACCTTGTCAGGGATTCAGTCAAGCCGGATGTAGAAACGAGAGTGACTCTAGAAATTTTTTGATTTTTGAATATCAACGGATAGTGCTTGATATCTATCCAAAGTATTTTATCTTTGAGAACGTTTCAGAGTTGCTTAATAAACGTAATGAAACGCTGTTAAATAGCTTTATAAGCGGTTTTGAGGAGGAAGGATACCGAATAGTACCTATAAGAGTTTTGAACGCTTCTAACCACGATATACCCCAAAGCAGAAAACGAGTTTTTATGTTGGGTTATCGTTATGATCGAAAAGCTCCCCAGTATCCCCCGGAGTCAAAACAACGTTTTACATTACATGACGCTATTTCTGATTTGAAATTTGCTAACGGTTACGAAAAACTCAAATATGTTGATCGTGTTCCTGAACTTGTTTACGATGAACCGTCAAACTATGTGAAAGATTATCATAAACTGTTAGGATCAAACATCGATTTTACAGAGGTTATACGACCAATTACAGCATCTAAATTCACTAGACATGATTACCAGACCACAAAAAATTTTTTAAGCTATCCTCAAGGATATTTTGAAAAATTTGGAAGGAGAATTAAACCTTTGTATAACGATGTTTGTAATACTATTGTCACTAAACAACGGTTAATACATCCGATTTATCCCCGTTATTTGACCGTCAGAGAATGTGCAAGAATCCAAAGCTTTCCGGATGATTTTAATTTTTATCCGACGATTGAACAGGGACAAAAAGAAGTAGGTAACGCCGTTCCTCCGTTGTTAGGTTTCCAATTAGCTAGCGAGATTTTGAAAGTATTATGA	P075	1047	NA	1	57026	58072
A-Lfl4000088	57228	57641	1	hypothetical protein	MKNYTIFDVLQFLEFESGNIDFYDLPKRIRELRYEFWQTSKLLKAWWKLRKLSPNMTNIDWFFSRFFGGHISIGRLTIFGCNAMMYMITCRSKTGTWCFRPPCFNTHWEIWTWGCLYFSPNGTPGHEDAVILWDDKY	A-Lf14	ATGAAGAATTACACAATTTTTGATGTTTTACAGTTTTTAGAATTTGAATCAGGTAACATTGATTTTTACGATTTGCCCAAAAGAATTAGAGAATTGAGGTATGAATTTTGGCAAACTTCCAAGCTGTTAAAAGCTTGGTGGAAATTGAGAAAACTTTCACCGAACATGACGAATATTGATTGGTTTTTCAGTCGTTTTTTTGGTGGTCACATCTCTATCGGACGCTTGACGATTTTCGGATGTAACGCAATGATGTATATGATCACTTGTAGAAGTAAAACAGGTACATGGTGTTTTAGGCCGCCATGTTTTAATACACATTGGGAGATTTGGACATGGGGATGTCTTTATTTTTCACCAAACGGTACACCCGGACATGAAGACGCTGTTATACTTTGGGATGATAAATACTAA	P076	414	NA	1	58069	58482
A-Lfl4000089	57641	57796	1	hypothetical protein	MVIEFTLEQLKAVSKALHAAKNDQHIGLLPQGCTALKKIDKAIANNTSYLA	A-Lf14	ATGGTAATAGAATTTACTTTGGAACAATTAAAAGCTGTTTCTAAAGCTTTACACGCTGCAAAAAATGATCAGCATATTGGGTTACTGCCCCAAGGATGCACCGCATTGAAAAAGATTGACAAAGCGATCGCGAATAATACAAGTTATTTGGCGTGA	P077	156	NA	1	58482	58637
A-Lfl4000090	57827	58039	1	hypothetical protein	MSLDWLKNHVVNNWKTTLIGLISAFAGFVAFAPDQFPKPLVMLAQYINAGGAVGLGIYAYDSKRKALETR	A-Lf14	ATGAGTCTTGATTGGTTAAAAAATCATGTGGTTAATAATTGGAAAACCACGTTAATCGGTTTAATATCCGCTTTCGCCGGGTTTGTAGCTTTTGCACCGGATCAGTTTCCTAAACCTCTTGTGATGCTTGCACAATATATTAATGCTGGTGGCGCTGTCGGTTTGGGTATTTACGCTTATGATAGCAAACGAAAAGCTTTAGAAACTAGATAG	P078	213	2 TMP	1	58668	58880
A-Lfl4000091	58099	58518	-1	hypothetical protein	MLTECYSRSSETVKIDGVWREINTYRRCMAGMVENHTYGFMYMGTMPNGWEPSPTDLVMHDVPGNDNFDDTLGYVRFGESSIVNGTVTFFNVYFFGMLNRTVTRSFNVDEFEFMPDGWEPVPGVHKILWEDVKDENVYE	A-Lf14	ATGTTAACAGAATGTTACTCAAGATCATCAGAGACCGTTAAAATTGACGGAGTTTGGCGAGAGATAAACACGTACAGAAGATGTATGGCCGGTATGGTTGAAAATCATACATACGGATTTATGTATATGGGTACTATGCCTAATGGATGGGAACCATCACCGACTGATTTAGTCATGCACGATGTACCGGGGAACGATAATTTTGATGATACTCTGGGATATGTAAGGTTTGGAGAATCTTCAATCGTTAACGGTACTGTGACATTTTTTAATGTTTACTTTTTCGGTATGCTAAACCGTACAGTAACCAGAAGTTTTAATGTTGATGAATTTGAGTTCATGCCTGATGGATGGGAACCTGTACCCGGAGTACATAAAATACTTTGGGAAGATGTAAAAGACGAAAACGTTTACGAATGA	P079	420	NA	-1	58940	59359
A-Lfl4000092	58518	59108	-1	hypothetical protein	MRRLQLNNNGDIEASYERKLIGGLNRWYNFDNNYLKIAIGGGASTANIIRYYHLRVPRPVQINNAAISISTSVTGNFRFGLYDNIVIDNAFTPGNLILDFGEQSTSGTGFKTFPISTLDLPDGDYFGATVSSANTGYMGIVNTSAMGDVFGLPTPGNNATACYTQSFTYGALPLVAAPSGEDTRYPSILFRVVGFL	A-Lf14	ATGAGAAGATTACAATTAAACAACAACGGTGATATAGAAGCCAGTTACGAAAGAAAATTGATAGGAGGATTAAATCGTTGGTACAACTTTGATAATAATTATTTAAAAATCGCGATCGGCGGCGGAGCATCTACAGCCAACATAATAAGATATTATCATTTGAGAGTACCACGCCCAGTTCAAATAAACAACGCAGCGATATCTATTTCAACCAGCGTCACCGGAAATTTTAGATTTGGATTGTATGACAATATAGTGATTGATAATGCTTTCACACCCGGCAACCTGATTTTAGATTTTGGTGAACAGTCAACAAGCGGAACAGGATTTAAAACATTTCCAATATCCACGCTTGATCTACCGGACGGTGATTATTTTGGGGCTACGGTTTCCAGCGCAAATACAGGATATATGGGGATTGTCAATACTTCAGCTATGGGGGATGTTTTTGGTTTGCCCACTCCCGGTAACAACGCTACTGCTTGTTATACACAGTCTTTCACTTACGGAGCATTACCGTTAGTTGCTGCTCCCAGTGGTGAAGATACGCGTTATCCGTCGATATTATTCAGAGTAGTAGGATTTTTATAA	P080	591	NA	-1	59359	59949
A-Lfl4000093	59162	59668	-1	hypothetical protein	MSSNRFIGIANGIQTLFTALSASSGAGDASKIVMTDSSGKIDPTLMPSGIGAATKSVLASEALVAGDFVNIYNNTGTLNVRKADSSNNRPANGFVLAPFASSANATVYLQGENTGRTGLTPGSIYFLSTAGGVTTTAPTASGNIIQQLGYSTGATAINFEYNDPIVIA	A-Lf14	ATGTCTTCCAATAGATTCATCGGCATTGCAAACGGGATTCAAACACTATTTACAGCGTTGAGCGCTTCAAGTGGTGCAGGTGACGCTAGTAAAATTGTGATGACTGACAGTTCAGGTAAAATTGATCCAACTTTAATGCCGTCTGGTATCGGTGCAGCAACAAAAAGCGTTTTAGCGTCTGAAGCGTTAGTTGCTGGCGATTTTGTAAACATTTACAATAACACAGGTACGCTAAACGTGCGAAAAGCTGACAGTAGTAACAATAGACCCGCCAACGGGTTTGTTTTGGCTCCTTTCGCTAGTTCGGCAAACGCTACAGTCTATTTACAGGGTGAAAACACTGGTAGAACGGGATTGACTCCGGGGAGTATTTATTTTCTAAGCACAGCCGGGGGAGTGACCACTACAGCACCGACAGCAAGCGGTAACATTATTCAGCAGTTAGGATATTCCACGGGAGCAACCGCAATCAACTTTGAATACAATGATCCGATTGTGATCGCTTAA	P081	507	NA	-1	60003	60509
A-Lfl4000094	59680	61650	-1	alkaline phosphatase PhoD	MGTIAATVKITGTVTSARLAVSTSPTMSPRVFSSNIIPDSNNLCKFIVSGLADNTLYYIQTEVNGNLKGNIGKAKTPPTTATSFKFCLASCARDNSNHPIFDAIRGFNPDFFLHTGDIHYEDINVNNVALYHAAYDLVFSLTKQEQLYREFPMFYMWDDHDYADDNSDSTNVSRPAAIQAYRERVPFSNLLIDTSTATSPVYYKFNYGRCVFLVCDSRSQKSPSSDADTSSKTVLGSSQKAWLINEFNNNPNKFIFVIFSFGWMGSASATQDYWAGYHTERVEIANAIKAAGIANRMMILSGDMHGCAYDSGANSDYATGGGAGIRVVQAAPLDQTTSVKGSGWSSGAFSSFQQQFGQIEVIDTGNADIQVNVSLHRYNVSEPSLTTLLFSANNTITIGDPPIDPDPGNSAWEQILDLAIADGWAFLYDPGNPNTRTVRVDGADIYLTSISSSINAGTYPTFSQATESKQPLLMVDHLGQLSFALFDITVREQLDCPSFPQLTNFSVMSISRSLTPGSAGTQPIFVAGNGTTSPGTRAFYHVHNNLSGGTISFSTNNNSGVKNAAVTNTDYPISLGVHNSLQNKIYINNSIVGTASTATAPSTITKASIGSRGESSEGSAASGNMNGYIGVILGYVGEPPTDVRTRMYDLLNTLKA	A-Lf14	ATGGGTACAATAGCGGCTACTGTAAAAATAACGGGAACGGTGACAAGCGCTAGACTGGCCGTATCAACTAGTCCCACGATGTCGCCTAGAGTTTTTTCCAGCAACATAATACCCGATAGCAACAATCTTTGTAAATTTATCGTGTCTGGACTGGCCGATAATACATTATATTATATACAAACAGAAGTTAACGGCAACTTAAAAGGTAATATAGGCAAAGCTAAAACACCACCTACAACCGCTACAAGCTTTAAATTTTGTTTAGCATCATGCGCGAGAGATAACAGCAATCATCCAATATTTGATGCTATACGCGGTTTTAATCCCGATTTTTTCTTACATACCGGAGATATACATTACGAAGATATAAACGTCAACAATGTAGCATTGTATCATGCTGCATACGATCTCGTTTTCAGTCTGACAAAACAAGAACAGCTTTACAGGGAATTTCCCATGTTTTATATGTGGGACGATCATGATTATGCTGACGATAACAGCGATAGTACTAATGTTTCCCGGCCTGCTGCTATACAAGCTTACAGAGAAAGAGTACCATTTAGTAATTTATTAATAGATACCAGTACTGCAACTTCGCCAGTATATTATAAATTTAATTATGGTCGTTGTGTGTTTTTGGTTTGCGATTCCCGGAGTCAAAAATCGCCAAGTTCGGACGCTGACACAAGCTCTAAAACCGTTTTAGGTTCTTCTCAAAAAGCATGGTTGATAAATGAATTTAATAACAATCCAAACAAATTTATATTTGTGATTTTCTCTTTTGGATGGATGGGATCAGCAAGCGCTACTCAGGATTATTGGGCGGGATACCACACTGAAAGAGTCGAAATAGCCAACGCCATTAAAGCGGCTGGAATAGCTAACAGAATGATGATACTGTCAGGAGATATGCACGGATGCGCGTATGACTCCGGGGCAAATTCTGATTATGCTACAGGAGGAGGAGCAGGTATAAGAGTTGTGCAAGCTGCACCGCTTGACCAAACAACCAGCGTTAAAGGTAGCGGTTGGAGTAGTGGCGCTTTTTCCAGTTTTCAGCAACAATTCGGACAAATAGAAGTGATAGACACCGGAAACGCAGACATACAGGTTAATGTGTCTTTGCATAGATACAATGTTTCCGAACCGTCTTTAACAACTTTGTTATTTTCCGCGAACAATACCATAACAATCGGTGATCCACCGATAGATCCCGATCCTGGTAACAGCGCATGGGAACAGATACTAGATTTAGCGATCGCTGATGGATGGGCTTTTCTTTACGATCCCGGCAATCCTAATACCAGAACCGTTAGAGTTGACGGTGCTGATATTTATTTGACTTCTATCTCATCTTCAATCAATGCTGGCACTTATCCGACATTCTCACAAGCGACCGAAAGTAAACAACCTTTGTTAATGGTTGATCATCTAGGTCAATTGTCTTTTGCGCTTTTTGATATCACTGTGAGGGAACAATTAGACTGTCCATCGTTCCCACAATTGACAAACTTTTCAGTGATGTCTATAAGTAGATCGTTAACTCCGGGGAGTGCCGGCACACAACCGATATTTGTGGCAGGTAATGGTACAACTTCACCAGGAACTAGGGCGTTTTACCATGTTCATAACAATTTAAGCGGCGGTACAATATCTTTCAGCACTAACAATAATTCAGGTGTGAAAAACGCAGCAGTTACTAACACCGACTACCCTATATCATTAGGTGTTCATAACAGCTTACAAAACAAGATTTATATAAACAATTCTATTGTTGGTACGGCATCAACCGCAACAGCACCGTCAACAATAACTAAAGCTTCTATAGGTTCTCGCGGGGAATCTTCAGAAGGATCGGCCGCTTCTGGCAACATGAATGGTTATATAGGTGTTATTTTAGGATACGTCGGAGAACCTCCTACGGATGTAAGAACACGTATGTATGATTTATTAAATACACTCAAAGCATAG	P124	1971	NA	-1	60521	62491
A-Lfl4000095	61652	62215	-1	capsid fiber protein	MSVQKFLGFENDVKLFTALSASSGAGDASKILCTNSLGIIDTSFLPSVDAGQIVVTGLATDDLIAGDFINFYNSGGNINVRKADNNTGKIANGFVLETFLNSDIATVYVQGENNLRSGLIPGTIYFLSSEGSVTLTAPNGSGKFVQKLGIAIDENTINFEYNRPVYISDLIGNVDDTTVVSMWTSVY	A-Lf14	ATGTCTGTTCAGAAATTTTTAGGATTTGAAAACGATGTAAAATTATTCACGGCGTTGAGTGCTTCAAGTGGTGCAGGTGACGCTAGTAAAATTTTATGCACAAACTCATTGGGCATAATCGATACAAGTTTTTTACCGTCTGTTGATGCTGGACAAATCGTTGTAACAGGTTTGGCAACTGACGATCTTATAGCTGGTGATTTTATCAATTTTTATAATAGCGGCGGAAACATAAATGTTAGAAAAGCCGACAATAACACCGGGAAAATAGCAAACGGTTTTGTATTAGAAACTTTTCTCAATTCGGACATCGCAACGGTTTATGTGCAAGGTGAAAATAATTTAAGATCAGGTTTAATACCAGGAACAATATATTTTTTATCAAGTGAAGGATCTGTAACTTTAACAGCACCTAACGGATCGGGTAAGTTTGTGCAAAAACTTGGAATAGCGATCGATGAAAATACTATAAATTTTGAATATAATCGTCCGGTTTATATATCCGATTTAATAGGTAATGTTGATGATACAACAGTAGTTAGTATGTGGACAAGCGTTTATTAA	P081	564	Signal peptide	-1	62493	63056
A-Lfl4000096	62217	62942	-1	hypothetical protein	MRRLRGTIKHFDDQPWINVSVYLTLINGTFNSVNQYPIDTQQKKTDENGEFIFNVIPNVGVEQSYYILTTPDRKKHAFTIPDGTSDIEFSVVRETGIIATDPEYTNVLNYLEDYIDDAIANIQASSVIAEVFSCGQTISALKAVRYDPVTGKVFYVSSSDETHLNKCVGVSSQSGVLNDNIQVVTSGYLTDQSWNWSVGSPIFFDSGGTLTHTPGSNYYQVIAIPVTNNKILISVEQPIKL	A-Lf14	ATGAGGAGATTGAGAGGCACTATTAAACACTTTGACGATCAACCGTGGATCAATGTTTCCGTTTATCTGACATTGATTAATGGAACGTTTAATAGTGTCAATCAATATCCGATAGACACACAACAAAAAAAGACAGATGAAAACGGTGAATTTATTTTCAATGTCATTCCTAACGTTGGAGTAGAACAAAGTTACTACATACTCACCACACCGGATAGGAAAAAACACGCTTTTACTATACCAGATGGAACAAGCGACATTGAATTTAGTGTGGTTCGAGAAACCGGGATCATAGCAACTGATCCAGAATATACAAACGTTTTAAATTATTTGGAAGATTATATCGATGATGCGATCGCAAATATACAAGCATCATCGGTAATAGCTGAAGTTTTTAGCTGTGGTCAAACTATTTCAGCTTTGAAAGCTGTTAGATACGATCCTGTTACTGGAAAGGTGTTTTACGTGTCTTCAAGCGACGAAACACACTTAAATAAGTGTGTGGGTGTTTCTTCCCAATCAGGTGTATTAAACGACAATATACAAGTGGTGACAAGCGGATATTTAACGGATCAATCGTGGAATTGGTCTGTAGGTTCACCGATCTTTTTTGACTCCGGGGGTACTCTTACCCACACACCTGGATCAAATTATTATCAAGTGATTGCCATTCCTGTTACCAACAACAAAATATTGATCAGCGTGGAACAACCTATCAAGCTTTAA	P082	726	NA	-1	63058	63783
A-Lfl4000097	63005	63283	1	hypothetical protein	MDNRDLLQSLKNISERLEELEKPPEKMTFSNSIALIGLIITIIAGFSSVMFIGVSKVTTLELRLQNTYEEMIELKNEIREIKNNDTQRRSNN	A-Lf14	ATGGATAATAGAGATTTGTTACAGTCGCTCAAAAACATATCAGAGCGATTAGAAGAACTTGAGAAACCGCCAGAAAAAATGACTTTTTCTAATTCGATAGCTTTGATAGGTCTGATAATTACTATCATCGCTGGATTTTCTTCTGTAATGTTTATCGGTGTGAGTAAAGTTACAACTTTAGAATTAAGATTGCAAAATACTTATGAGGAGATGATAGAATTGAAAAATGAAATTAGAGAAATAAAAAACAATGATACTCAACGACGATCAAATAATTGA	P083	279	1 TMP	1	63846	64124
A-Lfl4000098	63255	63854	1	dCTP deaminase	MILNDDQIIELCETQKMIEPYERSLIRFITEEDLKQSKVISYGLSSFGYDIRLSAKEFYTFRHVPGTIVDPKKFNTTNLTPGELFYDENGSYFVIPANSYGLGVAIERLNLPRNITAVCVGKSTYARCGIIANITPAEAGWHGHLTLEFSNSSSADCRIYANEGVVQLLFLEGERCKTSYSDRQGKYQNQPESVVIPRL	A-Lf14	ATGATACTCAACGACGATCAAATAATTGAGCTTTGCGAAACTCAAAAAATGATAGAACCTTATGAGCGATCGCTCATAAGGTTTATTACTGAAGAGGATTTAAAGCAGTCGAAAGTCATCAGCTATGGGTTATCGAGCTTTGGGTACGACATTCGATTGTCGGCAAAAGAGTTTTATACTTTTCGTCATGTTCCAGGTACTATAGTAGATCCTAAAAAATTTAATACTACAAATTTGACTCCGGGGGAATTATTTTATGATGAAAACGGATCGTATTTTGTCATACCTGCTAATAGTTACGGTTTGGGTGTTGCTATTGAGCGCTTAAATTTGCCTAGAAACATTACTGCTGTTTGTGTCGGGAAATCGACCTATGCACGTTGTGGGATAATCGCAAATATCACTCCGGCTGAGGCTGGATGGCATGGACATCTTACATTAGAGTTTTCCAATTCTTCAAGTGCTGACTGTCGGATTTATGCCAATGAAGGTGTTGTACAATTGCTGTTTCTCGAAGGTGAAAGATGCAAAACGAGTTACAGCGATCGCCAAGGTAAATATCAGAATCAACCCGAATCGGTTGTAATACCCAGACTTTGA	P084	600	NA	1	64096	64695
A-Lfl4000099	63997	65223	1	hypothetical protein	MITFSDVKEISIESLQENFLSGSFAFCEPEVYVRGSVNQDEVEEKKIQLTFEDDGKKYVEVLEPLTFYQRDGVLYLLNGNNRVNALFQMINTTETKVYEYKLVPYRVLESEPSLEVLEELQVVANDTTNAHSALQLAKRVAATSSRLENVYKAADPKIKKTALNGKVLESLCTIYKRQHHYIRNLLRINEQPETVQNLLENELVSVNTVVEIAKKMPKDASDEYIEEVYGELSAIANGGKITEKTLNEWLNSKKPTPPTTENTENEENTTPAPAITIEDFTTSAIDRFNKLSIIEKQHITPALKPQVSSVVKSGLSLLAGTFDIFTDDESLDLLEDIRALIFNRLGDVDHLVKRAEIAGEEIPNIAKKFNSFNKSVDKLYKAYIEPEQETTVTVIATDDMEAEIQALS	A-Lf14	ATGATTACATTTTCAGACGTTAAAGAAATCTCAATCGAATCATTGCAAGAAAATTTCCTATCAGGATCATTTGCTTTTTGCGAACCTGAAGTTTATGTACGTGGTTCCGTCAATCAGGATGAAGTCGAAGAGAAAAAGATTCAATTAACTTTTGAAGATGACGGAAAAAAATATGTAGAAGTTTTAGAACCTCTCACATTTTATCAGCGTGACGGTGTTTTATATCTGTTAAATGGTAACAATCGTGTAAACGCGTTGTTTCAAATGATTAACACGACTGAAACAAAAGTTTATGAATACAAATTAGTACCTTATCGCGTTTTAGAGTCCGAACCATCACTTGAAGTTTTGGAAGAATTGCAAGTGGTTGCGAACGACACAACCAACGCACACAGCGCTTTACAATTGGCAAAACGTGTTGCCGCAACCTCATCCAGATTGGAAAACGTTTATAAAGCGGCAGATCCCAAAATTAAAAAAACTGCACTCAACGGTAAAGTTTTGGAATCGCTTTGTACAATTTACAAACGTCAGCACCATTACATAAGAAACTTGCTACGCATCAATGAGCAACCAGAAACAGTGCAAAATCTACTAGAAAATGAATTGGTGTCTGTTAACACCGTGGTAGAAATTGCCAAGAAAATGCCGAAAGATGCCAGCGATGAGTATATTGAAGAGGTTTACGGGGAATTATCAGCGATCGCTAATGGCGGAAAAATCACCGAAAAAACTCTTAACGAATGGTTAAACTCTAAGAAGCCCACACCGCCTACAACCGAAAACACTGAAAACGAAGAAAATACCACACCTGCACCAGCGATCACCATTGAAGATTTTACAACCAGTGCAATAGACAGATTTAACAAACTGTCTATTATTGAAAAACAGCACATTACACCAGCGTTAAAACCTCAAGTTTCGTCGGTAGTTAAAAGTGGTTTGTCGTTGCTGGCTGGCACATTCGACATCTTCACAGATGATGAATCTTTGGATCTGTTAGAGGATATAAGAGCGCTAATTTTCAATAGATTAGGAGATGTTGATCATCTGGTAAAACGTGCGGAAATCGCCGGAGAGGAAATACCAAATATTGCCAAAAAGTTTAACAGCTTTAACAAATCCGTCGATAAGCTATATAAAGCTTATATCGAACCTGAGCAAGAGACAACCGTTACAGTAATTGCCACTGATGACATGGAAGCTGAAATACAAGCGCTTTCATGA	P085	1227	NA	1	64838	66064
A-Lfl4000100	65329	65796	1	hypothetical protein	LHQLTDKPMKKTAKYSLTSFKLWKNANGKWHFYNAVFDHADKSSLSYMSACKLIQRGWTPYAIAAKPGISSPLQLEMVDTQPLDDYLREKDPVSFVAGECIKEFLNKPVRKYTETFTPESITASDLALQKAIQDYKDGKYVLPHLLKKVLEHHAK	A-Lf14	TTGCATCAGTTGACAGATAAACCGATGAAAAAAACTGCAAAGTATTCTTTAACCTCTTTCAAATTGTGGAAAAACGCTAACGGTAAATGGCATTTCTATAATGCTGTTTTTGACCACGCTGATAAAAGTTCTTTGTCTTACATGAGCGCTTGTAAGCTAATACAAAGAGGTTGGACACCATACGCGATCGCCGCAAAACCTGGAATCTCTTCACCGTTGCAATTAGAAATGGTTGATACTCAACCGTTAGATGATTATCTAAGAGAAAAAGATCCCGTGTCGTTTGTTGCTGGTGAATGTATCAAAGAGTTCTTAAACAAACCTGTCAGAAAATATACTGAAACTTTCACCCCGGAGTCAATAACAGCGTCCGATTTAGCGTTACAAAAAGCCATACAAGATTACAAAGATGGCAAATATGTATTACCTCATTTATTGAAAAAGGTTTTAGAGCATCATGCTAAATAA	P086	468	NA	1	66170	66637
A-Lfl4000101	65786	66673	1	DNA methylase	MLNKIHLGDCVQIMKSFPNAFMDLTVTSPPYDNLRDYKGYAFDLKALIRELYRCTKIGGVIVWVVGDQTLNGSESGESFRQALSFMEYGFKLNDTMIYKKHHPKPEITGYRYQPTFEYMFVFSKGTPKTFNPLREPCKNAGKSYTSSTKTLKDGSKIGYNSPFIRDTKIKSNIWEYSVGYMQSSKDAIAFEHPAIFPEQLAEDHILSWSDSGETVFDPFMGSGTVAKVAFQLGRNYIGCEISEEYLAIAEKRLSILSPPESINAGDLALQKAREDYKNGRYVLPHLLKKVLENDN	A-Lf14	ATGCTAAATAAAATACATCTTGGCGACTGCGTACAAATAATGAAAAGCTTTCCCAATGCTTTTATGGATTTGACAGTGACTTCACCACCTTATGATAATCTAAGAGATTATAAAGGGTATGCTTTTGATTTAAAAGCGCTTATACGTGAGTTATATCGCTGTACAAAAATCGGTGGTGTGATAGTCTGGGTAGTAGGTGATCAAACACTAAACGGATCAGAAAGCGGTGAAAGTTTCCGTCAAGCGCTTTCGTTCATGGAATACGGTTTCAAGTTGAATGACACGATGATATATAAAAAACATCATCCCAAACCGGAGATCACAGGATACCGATATCAACCAACTTTTGAGTATATGTTTGTGTTTTCCAAAGGAACACCCAAAACTTTCAATCCATTAAGAGAACCGTGTAAAAACGCTGGAAAGTCTTACACATCATCTACAAAGACTCTGAAAGACGGTTCAAAAATTGGTTATAATTCACCGTTTATTAGAGACACTAAAATAAAATCTAATATCTGGGAATACTCTGTCGGATATATGCAATCAAGCAAAGACGCGATCGCGTTTGAACATCCTGCTATATTTCCCGAACAATTAGCGGAAGATCATATACTTTCCTGGTCTGACTCCGGGGAAACAGTTTTTGATCCGTTTATGGGATCGGGAACGGTTGCCAAAGTTGCTTTTCAGCTTGGCAGAAACTATATAGGATGTGAAATATCTGAAGAGTATTTAGCGATCGCTGAAAAGCGTTTATCAATTCTGTCACCCCCGGAGTCAATAAACGCTGGTGATTTGGCTCTACAGAAGGCAAGAGAGGACTATAAAAACGGTAGATATGTATTACCTCATTTATTGAAAAAGGTGCTAGAAAATGATAATTAA	P087	888	NA	1	66627	67514
A-Lfl4000102	66663	67094	1	RusA	MIIKYAFPFPAFPKPRGGIGRYGNMTHSSKGYRQWQKIFLESLSNYHSSGKLFPSDFHCLIFFFYIKPKRGQPPDLENLQGGIQDTLKKAGCITEDNYKIISRYYTDHIVVKDQSRFDLYVVNNHQEKIYVIDKLLPKIDTNN	A-Lf14	ATGATAATTAAATACGCTTTCCCGTTTCCAGCTTTCCCCAAACCACGCGGGGGAATAGGACGTTATGGCAACATGACGCATAGTAGCAAAGGTTACAGACAATGGCAAAAAATCTTTTTAGAGTCACTCTCAAATTATCATAGCTCTGGAAAGTTGTTTCCTAGTGATTTTCATTGTTTGATATTCTTTTTTTACATAAAACCTAAGCGCGGACAACCTCCTGATCTGGAAAATCTTCAAGGTGGTATACAAGACACTTTGAAAAAAGCCGGATGTATAACAGAGGACAATTACAAAATAATTAGCAGATATTACACGGATCACATAGTTGTAAAAGATCAATCACGTTTTGATCTGTATGTGGTTAACAATCACCAAGAAAAGATTTATGTGATTGATAAACTATTACCAAAGATAGACACAAATAATTAA	P088	432	NA	1	67504	67935
A-Lfl4000103	67133	67483	1	hypothetical protein	MKTVINKERRLKVTYKTVGDKLVLVSPTSYIDPETLEIAVKVLDGKINIDALITNGVDVIDDGESYIEAPDRFWKACGEVKAIVKATEDTFFHKNGTSIYNKNMIIVKRKNEKTKS	A-Lf14	ATGAAAACTGTGATCAATAAAGAACGTCGCTTAAAAGTCACTTACAAAACAGTGGGTGATAAATTGGTTTTGGTGTCACCGACGAGTTATATTGACCCTGAAACGCTGGAAATTGCGGTAAAGGTTCTTGATGGTAAAATAAATATAGATGCTTTGATTACAAACGGCGTAGACGTTATAGACGATGGGGAAAGCTATATAGAAGCGCCAGATCGTTTTTGGAAAGCTTGCGGAGAGGTAAAAGCCATTGTCAAAGCAACCGAAGACACGTTTTTTCATAAAAACGGTACATCGATATACAACAAAAACATGATAATAGTAAAGAGGAAAAATGAAAAAACAAAATCTTGA	P089	351	NA	1	67974	68324
A-Lfl4000104	67464	67634	1	hypothetical protein	MKKQNLDNVMYICLPVSTLCLLFLVCQISLMNPGVKKFYDGFWQGFWSNIHFKLTP	A-Lf14	ATGAAAAAACAAAATCTTGACAACGTGATGTATATTTGTTTACCTGTTTCCACGTTATGTTTATTGTTTTTGGTTTGTCAAATATCTCTGATGAATCCCGGCGTAAAAAAATTTTATGATGGTTTCTGGCAAGGTTTTTGGTCAAACATACACTTCAAATTGACACCATAA	P104	171	1 TMP	1	68305	68475
A-Lfl4000105	67700	68479	-1	thymidylate synthase	MQVRLIARTTGVENTEYQGKSIDEIITGIARISSSREINDLFEEPHKLLRHCIVNGHWSVFTESNLIFEIVTSRAIGRELLRHWSIRPQEFSQRYAEITKFEEIEIRKQSKNNRQSSTEVFDPVIYGDEKLNLEIRASDIIRDALDYCQGSYKTLLNAGVARETARFISPEATETRLIMNGTIREWITTCNQRLHHTAQKECRLIAEAIRDFLLVECPIISKALYNFEDAYHIHILDRVTLEKFGVYQLVKKNDFKKLK	A-Lf14	ATGCAAGTAAGATTGATAGCACGTACCACCGGAGTAGAAAACACGGAGTATCAAGGTAAAAGCATTGATGAGATTATCACAGGCATTGCACGTATTAGCAGCAGTCGAGAGATTAACGATCTTTTTGAAGAACCTCACAAACTGTTAAGACATTGTATTGTTAATGGTCATTGGTCAGTTTTCACAGAATCAAATTTGATATTTGAAATTGTCACAAGTCGTGCAATTGGAAGAGAATTGTTAAGACATTGGAGCATTCGACCGCAGGAATTTAGTCAACGTTACGCAGAGATAACAAAATTTGAAGAGATTGAAATTAGAAAACAATCTAAAAATAATAGACAGTCATCAACAGAGGTTTTTGATCCTGTAATATATGGCGATGAAAAATTAAACCTTGAGATAAGAGCATCGGATATAATAAGGGACGCTTTGGATTATTGCCAAGGTTCTTACAAAACGCTTTTAAACGCTGGGGTAGCACGGGAAACTGCTAGATTTATATCACCAGAAGCGACAGAGACACGTTTGATAATGAATGGAACCATTAGAGAGTGGATAACTACCTGTAACCAACGATTGCATCATACAGCACAAAAAGAATGTCGATTGATTGCAGAAGCCATCAGAGACTTTTTATTGGTTGAATGTCCGATAATATCTAAAGCGCTTTACAATTTTGAAGACGCTTATCACATTCACATACTCGATAGAGTGACTCTAGAAAAGTTTGGAGTGTATCAGCTAGTGAAAAAAAACGACTTTAAAAAATTAAAATGA	P090	780	NA	-1	68541	69320
A-Lfl4000106	68523	68840	1	hypothetical protein	MEERQNYFIEVVGNGGITMQILQVYTMFIGFIFESIELIKSDANNLPIALQSLENIIFDAGSIHPDLFVYLNNDKQKFDDLLKSFAKLPETKKTTAKTAIAKDEV	A-Lf14	ATGGAAGAAAGACAAAATTACTTTATAGAAGTTGTCGGGAACGGTGGGATCACTATGCAGATTTTGCAAGTTTATACCATGTTTATCGGTTTCATTTTTGAATCCATAGAATTGATTAAAAGTGATGCCAACAACTTACCAATTGCTTTACAGTCACTTGAAAATATAATTTTTGATGCTGGTTCTATTCATCCTGATTTGTTTGTTTATTTGAACAATGACAAACAAAAATTTGATGATTTGTTAAAAAGTTTTGCAAAATTGCCAGAAACAAAAAAAACGACCGCTAAAACAGCGATCGCCAAAGATGAAGTTTGA	P091	318	NA	1	69364	69681
A-Lfl4000107	68841	69482	-1	hypothetical protein	MSPLSNLLNRYSYPTVDFCDKCRKFTGVRKDGHNLVCRSCDSGEESLLEIKIEPNKAFEKIVKNTESIKAELLTTKKSGNRKLIKKDVLSFVNSLDEPISLKELASFFGVSPQAVRKFFRRDCTAWEFSAQYDPQKREHAIGKHDPDNKLLIILTGLWIIFPSRINIQGLYLLTKLDKKEIVKICQNSEKIGKEKEKGSWRYWLINAHNLYLK	A-Lf14	ATGTCACCATTATCAAACTTGCTCAATCGATATAGTTATCCCACAGTGGATTTTTGTGATAAGTGCAGAAAGTTCACCGGAGTCAGAAAAGACGGTCATAATCTTGTATGCCGTAGTTGTGACTCCGGGGAAGAATCGCTATTAGAAATTAAAATAGAACCCAACAAAGCTTTTGAAAAGATAGTAAAAAACACCGAATCAATAAAAGCTGAATTGTTGACTACTAAAAAAAGTGGCAACCGTAAACTGATTAAAAAAGACGTTTTAAGCTTTGTAAACTCTTTGGATGAACCGATATCATTAAAAGAATTGGCAAGCTTTTTTGGTGTGTCACCACAGGCAGTCAGAAAGTTTTTTAGACGAGACTGCACCGCATGGGAATTCAGCGCTCAATATGATCCACAGAAACGAGAACACGCGATCGGGAAACATGATCCAGATAACAAATTGTTAATAATATTAACAGGATTATGGATCATTTTCCCATCACGTATAAATATTCAAGGATTATATCTTTTGACAAAACTCGACAAAAAAGAGATAGTTAAAATTTGTCAAAACTCGGAAAAGATAGGGAAAGAGAAAGAAAAAGGATCGTGGCGTTATTGGTTGATTAACGCACACAATCTTTATCTTAAATGA	P092	642	NA	-1	69682	70323
A-Lfl4000108	69487	69687	-1	hypothetical protein	MEVWESIKNYLENGADLKDLLIQIEGDENVIYILYGMLKYIDMTGFLEDHQEYLMNYLERQYNLQY	A-Lf14	ATGGAAGTATGGGAAAGTATTAAAAATTACTTAGAAAACGGTGCAGATTTGAAAGATTTGTTGATACAAATAGAAGGAGATGAAAACGTTATCTATATTTTGTATGGAATGTTAAAATATATTGATATGACTGGATTTTTGGAAGATCATCAAGAATACTTGATGAACTATTTGGAACGTCAATACAATTTGCAATACTAA	P093	201	NA	-1	70328	70528
A-Lfl4000109	69721	70095	1	hypothetical protein	MYYNAFQQIIVKNKLKTILRLIKSINVDSLCYHDLVLLNKFILKSLFIFKLTPLSKTVIKLLLESLYKTVESLIVKKIDDNTSSKLDRLILILKMINLKLYENDTNLVKIDKNKITIDDRYKHY	A-Lf14	ATGTATTATAATGCTTTTCAACAAATTATAGTTAAAAATAAATTAAAAACTATCTTACGACTGATAAAGTCGATCAATGTTGATAGTCTTTGTTATCATGATTTGGTTTTGTTGAATAAATTCATTTTAAAATCGCTTTTCATTTTTAAATTGACTCCGTTGAGTAAAACGGTTATCAAATTATTATTAGAGTCACTCTATAAAACTGTTGAGTCTTTGATAGTTAAAAAAATAGATGATAACACATCATCGAAACTTGATAGGTTGATATTGATTTTAAAAATGATTAATTTGAAATTGTATGAAAATGATACAAATTTGGTAAAAATAGACAAAAACAAAATAACGATTGATGATAGATACAAACACTATTGA	P094	375	NA	1	1	375
A-Lfl4000110	70073	70561	1	hypothetical protein	MIDTNTIDIIKEVLEKSGDINAACIAASITRHTFEKWLQLYPTFKDIVTESKEFYKNCLVSDWDIDAIAYTNNLLKGRVVTRSVVKRFVLPKQDLEDDESFSPESLELVELYREEREQTVQPPKWLLERYLPKENVEPIKVQINFADMPNVDDDDPEAKEVE	A-Lf14	ATGATAGATACAAACACTATTGATATTATTAAGGAAGTGTTAGAGAAAAGCGGCGATATAAACGCCGCTTGTATCGCCGCGTCTATCACTCGTCATACGTTTGAAAAATGGTTGCAATTATATCCAACTTTTAAAGATATTGTTACAGAATCTAAAGAGTTTTACAAAAACTGTTTAGTATCTGATTGGGACATCGACGCGATCGCATACACAAACAATCTTTTAAAAGGTCGAGTGGTAACACGTAGCGTTGTTAAACGCTTTGTATTGCCTAAACAGGATTTAGAAGATGATGAAAGCTTTTCCCCGGAGTCATTAGAACTCGTTGAACTTTACAGAGAAGAACGGGAACAAACCGTACAACCGCCAAAATGGTTGTTAGAAAGATATCTACCTAAAGAAAACGTCGAACCGATCAAAGTTCAAATCAACTTTGCAGATATGCCGAATGTTGATGATGATGATCCGGAAGCAAAAGAGGTTGAGTGA	P095	489	NA	1	353	841
AND75488.1	1	1356	1	terminase large subunit	MDFPIVDSYHPKQGNIVARGIAGTQNSILVCGRGFGKSIAGRGIIYTTAIDYRGMIPPQGKTKLFNVIAMPHLNQAKKIHWSPLEYLFTETELSRLVKNINRSEGTIELIGSLPGIALAGLNDDNGNKIRGWSIPRLVIDEMQDVKPGIWASIKPAVDRCLGRVFISGTPKGKGTPFHRFCKDMTAQGWKYYHYFTEHNPFLPDIERVLAEARLALTEREYNAEYKASWEDFPGQIFDQLQSHHVLAPESFPNNFDSIVMGIDWGDIHPAIAIVGIKDFPYKYYLIDYWQGNPDGTSNSISMDLFIKTCGEYCEKYNIHSTYPDVFQPGNINNIYEFKNSDWVGMRNIVDPDSGDYQRMRTLRVMPSLSLMNRLFSKDRLFIHKGIEDQFRTIIRKQDKISGAYIDEVDKQQGTHHIIDGARYCIANIENAMQIYYGYNQVSYSPFDADQN	N1	ATGGATTTCCCAATAGTTGATAGTTATCATCCAAAACAAGGAAACATTGTAGCTAGGGGCATTGCAGGTACACAAAACAGCATTCTTGTGTGTGGTCGTGGTTTCGGCAAATCAATAGCTGGTAGGGGCATAATTTACACCACTGCTATTGATTATCGCGGTATGATTCCGCCGCAAGGCAAAACAAAGCTATTCAACGTAATAGCTATGCCACATCTAAATCAAGCCAAGAAAATCCACTGGTCGCCACTTGAGTATCTGTTTACTGAAACCGAATTATCAAGATTGGTAAAGAATATTAATCGATCTGAAGGTACTATAGAGTTAATCGGTTCGCTTCCAGGTATAGCTCTGGCTGGATTAAATGATGATAATGGTAATAAGATTAGAGGTTGGTCAATTCCACGGTTAGTAATCGATGAAATGCAGGACGTTAAACCCGGTATTTGGGCAAGCATCAAACCAGCCGTAGATCGCTGTTTAGGGCGTGTGTTCATTTCCGGTACTCCAAAGGGTAAAGGAACACCTTTCCATCGGTTCTGCAAGGATATGACAGCGCAAGGATGGAAGTATTACCATTACTTCACAGAGCATAATCCTTTTTTACCAGACATTGAACGAGTATTGGCTGAAGCCAGATTGGCATTGACAGAGCGTGAATATAATGCAGAGTATAAAGCATCATGGGAAGACTTCCCCGGTCAGATTTTTGATCAATTACAATCTCATCATGTTTTAGCCCCGGAATCATTTCCAAACAATTTTGATTCGATTGTAATGGGTATCGACTGGGGTGACATTCATCCGGCGATCGCAATAGTTGGTATTAAAGATTTTCCGTATAAATACTATTTAATAGATTATTGGCAAGGCAATCCTGACGGAACGAGTAATTCGATATCAATGGATTTATTTATCAAAACGTGTGGTGAATACTGCGAAAAATACAACATACATTCGACTTATCCGGATGTATTTCAACCTGGTAATATCAACAACATTTATGAATTCAAAAACTCGGATTGGGTGGGAATGCGTAACATAGTTGACCCTGACTCCGGGGATTATCAACGGATGAGAACATTACGCGTTATGCCTTCCCTATCATTGATGAACAGGCTTTTTAGTAAAGATAGACTGTTTATACATAAAGGTATTGAAGATCAATTTAGAACGATTATCAGGAAACAAGATAAGATAAGTGGAGCCTATATTGATGAGGTTGATAAACAACAAGGTACACACCACATTATTGACGGTGCTAGATATTGCATAGCAAATATAGAAAATGCAATGCAAATATACTATGGATACAATCAAGTATCTTATAGCCCTTTCGATGCTGATCAGAATTGA	P001	1356	NA	1	871	2226
AND75489.1	1383	2984	1	hypothetical protein	MLYTETLNYKQLSIISDDFKAALPIFKDIQTVAKGGSELDPTDYLLIRDDESPGITKKRVEKFAPENYLGAAIRLQRILQKSGVIEIKPETLPGDIKIWEEFFNKVDKRNSSLKDFVIDVFTEALINKHCYVQIELSKLDFDTVTEAEAEGILNNRKPYYFKIPLQSIMSEKSDGDTIEWIKYKRIDKIENPFDKTKYNMTYVLLDDTHITTWTFYNVIITDSGEVSKIWDQSLSYGQGGYRPIDKDKDKAKPVSFAHNRGKAPVVRYTVDDSLYMSDQVYLAQKMIYGLSMNLFHTAANAGFIQKWIRPYIAGNDTRISKESGGASYIPLPKEALNEIVKKYAESLGDESVIMADFFTFEELAGTSVEMQIGLIDRLAKYIFTSILFNNSRFEQVNSDNQSGAAKEIDFYVQNLALKDHGSAIVEFTRSLLNHTARAFGHTNHIDSIVVSGMDRYDVRPLENVLSVIERLFKLPTKAVTKDLLVESMTQLSRLIIENTTFEYKNDLNNAIIDSIDKYLSSVDEQSKTPANTI	N1	ATGCTTTACACAGAAACACTGAATTATAAACAACTATCAATAATTTCAGATGACTTTAAAGCTGCTTTACCAATCTTTAAAGACATTCAAACTGTTGCTAAAGGTGGATCAGAATTAGATCCGACCGACTATCTTTTGATACGTGACGATGAATCCCCCGGAATCACTAAAAAGCGTGTTGAAAAGTTTGCACCTGAGAATTATTTAGGTGCGGCAATTAGACTGCAAAGGATTTTACAAAAGTCTGGTGTTATTGAAATCAAACCAGAAACACTACCAGGTGATATTAAAATATGGGAAGAGTTTTTTAATAAAGTTGATAAGCGTAATTCATCACTTAAAGATTTCGTCATCGATGTTTTCACAGAAGCATTAATCAACAAACATTGTTATGTTCAAATTGAATTGAGTAAACTAGATTTTGATACTGTTACCGAAGCGGAAGCGGAAGGCATTTTAAATAATAGAAAACCTTACTATTTTAAAATACCTTTACAATCTATAATGTCTGAAAAATCTGACGGCGATACTATCGAATGGATAAAATACAAACGTATTGATAAAATTGAAAATCCATTTGATAAGACTAAATACAACATGACTTATGTGTTGTTAGATGACACACATATAACAACATGGACATTTTACAATGTTATTATCACTGATTCCGGGGAAGTTTCCAAAATATGGGATCAATCTTTAAGTTATGGTCAGGGTGGTTACAGACCCATAGATAAAGACAAAGATAAAGCCAAACCTGTGTCATTCGCACACAACCGTGGTAAAGCGCCTGTAGTGCGATATACAGTTGATGACTCGCTTTATATGTCTGATCAGGTTTATCTAGCCCAAAAAATGATTTACGGGCTTTCTATGAACCTCTTTCATACTGCGGCTAACGCTGGTTTCATACAGAAATGGATAAGACCCTATATAGCTGGAAATGACACTAGAATCAGCAAAGAATCAGGGGGTGCATCTTATATACCATTGCCTAAAGAAGCTTTAAACGAGATTGTGAAAAAATATGCAGAATCTTTAGGTGATGAATCGGTAATCATGGCTGACTTTTTTACATTTGAAGAGTTAGCGGGTACATCTGTGGAAATGCAAATAGGTTTGATAGATAGACTAGCAAAATACATTTTTACGTCAATTCTATTCAACAATTCTAGGTTTGAGCAAGTCAATTCTGATAATCAATCAGGTGCGGCTAAAGAGATAGACTTCTATGTACAAAATTTAGCACTGAAAGATCACGGATCAGCAATTGTCGAGTTTACGCGATCGCTTTTAAACCATACAGCTAGAGCGTTCGGTCATACTAATCACATTGATAGTATTGTCGTTTCTGGTATGGATAGATACGATGTAAGACCACTAGAAAACGTTTTGTCAGTGATAGAGAGATTGTTTAAACTACCGACAAAAGCTGTTACCAAAGATTTGTTAGTGGAATCAATGACACAACTTTCCAGATTAATAATAGAAAACACCACTTTCGAGTATAAAAATGATCTCAACAATGCTATAATTGATAGTATTGATAAGTATTTGTCAAGCGTTGACGAGCAATCAAAAACACCAGCAAATACTATATAA	P002	1602	NA	1	2253	3854
AND75490.1	3065	3760	1	outer membrane protein	MDLEKDNLNNNDNDQPDDSGENNNEGLDPKLEARLKAIEEGFNNALNGVVKKLEKKLTIPKPEKPPESKEPESKDPETLTIAALKNESQKAIDELRQQLEDERKAREADKRSLFLASVDSQISTAIAKQGFDDPEAALTVFKSMYNLDSWQQGTNGYIIFKPDEESEGKTLESVIKDWSKSPVGKRFFNKNLPNGSGMNEPETNKKAPTSKDIFSRIKQAKEEGFTVQRKR	N1	ATGGATTTAGAAAAAGACAATCTTAATAATAACGATAATGATCAGCCTGATGATTCCGGGGAAAACAATAACGAAGGTTTAGATCCAAAGCTTGAAGCACGTTTAAAAGCGATTGAAGAAGGCTTTAATAATGCTTTGAACGGAGTTGTCAAAAAACTCGAAAAGAAATTGACAATACCAAAACCAGAGAAACCCCCGGAATCAAAAGAACCAGAATCTAAAGATCCCGAAACATTGACAATTGCTGCTTTGAAAAATGAAAGCCAAAAAGCTATTGACGAGCTTAGACAGCAATTGGAAGATGAACGGAAAGCTAGAGAAGCTGATAAGCGTTCTTTGTTTTTAGCTAGTGTTGATAGTCAAATTTCAACAGCGATCGCTAAACAAGGCTTTGATGATCCTGAAGCGGCTTTAACAGTCTTTAAATCCATGTATAATCTTGATTCTTGGCAACAAGGAACTAACGGTTATATCATATTTAAACCTGATGAAGAATCTGAAGGCAAAACGCTTGAAAGTGTTATTAAAGATTGGTCGAAATCTCCTGTTGGTAAAAGATTTTTTAATAAGAATCTGCCTAATGGATCAGGTATGAATGAACCTGAAACCAATAAAAAAGCGCCAACATCTAAAGACATTTTTTCTAGAATCAAACAAGCCAAAGAAGAAGGCTTTACAGTTCAAAGAAAAAGATAG	P003	696	NA	1	3935	4630
AND75491.1	3770	4858	1	major capsid protein	MPLTTLTPTELLTAKAIDYLANSFLVEAPMLGLLANRVVNQKQKAIEWGAKVAQGVVGGRTRQGALAQDTQGTIKGASLSVPDYYIKHQFQVGKDEIVNSNTIGRISAVRDPVGTAISDAFDVLARKVNQVLYTANGTADTTNFGVFGLNSVAVQTGSYAGLSRVTFPRWKSTLVQGAVPGTPEALATSKLTSVLRTRRTNGVTYKGNQNSRLVMVTTDIIETDVLRTLYGSVVDNQNVDFTRLDKDLLPYVNYMVKGIPVISDIDCPPNTAYLLNLDKIAIYSFDQSDADLSDGKISYIPLRYTSETGDTPSESTLWVRLADVSDEHPDLLSFELSVALQLVAFDPIDSVTKIEDIKNTIP	N1	ATGCCATTAACCACATTAACCCCCACCGAATTATTAACAGCCAAAGCAATAGACTATTTGGCTAATAGCTTCCTGGTGGAAGCACCCATGTTAGGTTTACTAGCAAATAGAGTTGTCAATCAAAAACAAAAAGCTATTGAATGGGGCGCAAAAGTCGCTCAAGGTGTTGTAGGTGGTAGAACCAGACAAGGCGCACTGGCACAAGATACACAAGGAACAATAAAAGGTGCGTCTTTGTCTGTACCTGACTATTACATTAAACACCAGTTTCAAGTGGGTAAAGATGAAATAGTTAATAGTAACACTATTGGTAGAATTAGCGCAGTACGTGACCCTGTTGGAACAGCGATCAGTGATGCTTTTGACGTATTAGCTCGTAAAGTTAATCAGGTTCTTTATACAGCTAACGGTACGGCTGATACGACAAACTTCGGTGTTTTTGGTTTAAACAGTGTTGCTGTTCAAACTGGAAGTTATGCTGGTCTATCTCGCGTGACATTTCCTAGATGGAAGTCTACATTAGTTCAAGGTGCTGTTCCTGGCACACCTGAAGCATTGGCTACTTCCAAGCTAACATCTGTTTTAAGAACACGTAGAACAAACGGTGTCACCTATAAAGGTAATCAAAATAGTCGGTTAGTGATGGTTACTACTGACATCATTGAAACCGATGTTCTTAGAACTTTATATGGTTCGGTTGTAGATAACCAAAACGTCGATTTTACTAGACTGGATAAGGATCTTTTACCATATGTCAATTACATGGTCAAGGGTATTCCAGTAATTAGCGATATTGATTGTCCCCCCAATACCGCATATCTACTAAATCTGGACAAAATAGCTATTTACAGCTTTGATCAATCTGATGCTGATTTGTCCGATGGTAAAATCAGTTATATACCATTAAGATACACTAGTGAAACTGGTGATACCCCCAGTGAATCTACTTTATGGGTACGTTTAGCTGATGTTTCTGATGAACACCCTGATTTACTCAGCTTTGAATTAAGTGTTGCTCTACAACTGGTAGCATTTGATCCTATCGACAGTGTTACCAAAATTGAAGACATTAAAAACACTATTCCTTAA	P004	1089	NA	1	4640	5728
AND75492.1	4973	5437	1	hypothetical protein	MTIHPLENYYSRFGSSLPTSEFEQMEVEFIAMCIGFPVNQFNFTESIKDRTEMEIFAIRQCLKEILRLDKLGKDSIENRQVVKVEDITMNMNYTVDIKDELANEVKKIARLMRLPVLDNLYVSYDDVEGKLDERGLLTPMNRNTGSYLTGFTVR	N1	ATGACTATACACCCATTAGAAAACTATTATTCAAGATTCGGTTCAAGTTTGCCTACAAGCGAGTTTGAACAGATGGAAGTTGAATTTATAGCGATGTGTATAGGCTTTCCGGTTAATCAGTTTAATTTCACGGAATCTATAAAAGATCGGACAGAGATGGAAATATTTGCAATCCGTCAATGTTTAAAAGAAATTCTAAGATTAGACAAGTTAGGGAAAGATTCTATTGAAAATAGACAGGTTGTGAAAGTTGAAGATATCACAATGAACATGAATTATACAGTTGATATCAAAGACGAATTAGCAAACGAAGTCAAAAAAATAGCGCGTTTAATGCGCTTGCCAGTACTTGATAATCTTTATGTTTCCTATGACGATGTAGAAGGGAAACTAGATGAAAGAGGACTGTTAACTCCTATGAATAGAAATACAGGATCGTATTTAACAGGTTTCACGGTCAGATAA	P005	465	NA	1	5843	6307
AND75493.1	5437	5766	1	hypothetical protein	MLKDFQTQGLLFDTWQTRQVLSNAVTDTMSQSVDIVGSRTPVRTGNLLIHWDSSQVVSTDLEGSVFNDTFYAAFVELGTSRFSGRFYLQRSLPEIEETFIETIIDSLGG	N1	ATGTTAAAAGATTTTCAGACACAAGGTTTGTTATTTGACACTTGGCAGACTAGGCAAGTGTTATCTAATGCCGTGACTGATACTATGAGTCAAAGCGTTGATATAGTAGGGTCTAGAACACCTGTTAGAACTGGTAATTTGCTGATTCATTGGGATTCATCACAAGTTGTGTCAACAGACTTGGAAGGTTCGGTTTTCAATGACACATTTTATGCAGCTTTTGTTGAGTTAGGTACATCTCGTTTTAGTGGTAGATTCTATTTACAGCGATCGCTACCTGAAATTGAAGAAACTTTCATCGAAACAATCATAGACTCTTTAGGGGGATAA	P006	330	NA	1	6307	6636
AND75494.1	5771	6184	1	hypothetical protein	MSLYSNLINVKQNVIGVREKLGDPRLKLLVFEFPKPPESDKYYIVTPKLKVSMSPKNLIGLPLDFKSNIIVSADDYYIEDVSRNVPEAALRTRAWLDPVFDSGGNITSGINCRCHVINNKSGLSYDLILRKEREVRI	N1	ATGAGTCTATATTCCAACCTTATAAATGTCAAACAGAATGTTATAGGTGTTCGTGAAAAATTAGGTGATCCGCGTTTAAAACTATTAGTATTTGAATTCCCCAAACCCCCGGAATCAGACAAATATTATATTGTAACACCTAAACTAAAAGTTTCGATGTCTCCTAAAAACTTAATAGGTTTGCCACTTGATTTTAAATCTAATATCATCGTTTCAGCCGATGATTATTATATTGAAGATGTTTCTCGTAATGTACCAGAAGCAGCTTTAAGAACTAGAGCATGGTTAGATCCTGTATTTGATTCCGGGGGGAACATAACATCTGGTATTAATTGTAGGTGTCATGTGATAAACAATAAATCAGGCTTATCTTATGATTTGATTTTAAGAAAAGAGAGGGAAGTTAGGATATGA	P007	414	NA	1	6641	7054
AND75495.1	6181	6900	1	hypothetical protein	MTKLSIIKSSILHYINSVMWLQERAIQEPLRSDVVVNTVRYPPNIIAEKPSKIDISFDSSKTGENQGVAQLLCNAEICFTVCWVFTREIYKTYHSVPRNQIEDLVSLCLQFVLTSPQGIDEDIISISAKPSQIVVKATEDVNSDPSNSSSWSVIADMSFQVEFISSPDEYSPVDFNKIQPATWDLLDDLDPITPEEPFTLNGLIINLYKSELPSVNTTNEETYQLEETLYIPSEIEDQI	N1	ATGACAAAACTCTCGATAATAAAATCAAGCATCTTACATTATATAAATTCAGTGATGTGGTTGCAAGAAAGAGCTATACAGGAACCATTAAGATCAGATGTTGTTGTAAACACTGTAAGATACCCGCCCAATATCATCGCTGAAAAGCCTTCAAAAATAGATATATCTTTTGATTCTTCAAAAACTGGTGAGAACCAAGGTGTTGCACAATTACTATGTAACGCTGAAATATGTTTCACAGTTTGTTGGGTTTTCACAAGAGAGATATATAAAACATATCATTCTGTCCCCCGGAATCAAATTGAAGATTTAGTATCATTGTGTCTACAATTCGTTTTAACTTCACCACAAGGTATAGACGAAGATATCATTTCTATATCCGCAAAGCCATCTCAAATTGTTGTAAAAGCAACTGAAGATGTTAACAGTGACCCTAGTAACTCTTCATCATGGTCAGTGATTGCAGATATGAGTTTTCAAGTTGAATTTATAAGCTCACCTGATGAATACTCACCAGTTGATTTTAATAAGATTCAACCTGCGACATGGGATTTATTGGATGATTTAGATCCAATAACACCTGAAGAACCTTTTACATTGAACGGATTAATCATCAATTTGTATAAATCCGAATTACCATCGGTAAATACAACGAATGAAGAAACCTATCAATTAGAAGAAACTTTATATATACCATCTGAAATAGAGGATCAGATATAA	P008	720	NA	1	7051	7770
AND75496.1	6903	8423	1	tail sheath protein	MTNFLNGVNIGTPGAYAFIQQTQSRPINVEPFRTCYMVGFASNGAFKNVPKLVTSKTDFDNVFPSSASSNSVDLFFQNSQGFGNLYFINVAIPTKFQIVVNAATVGSYSVTINGVTKNITVAGGATTTTVAADVISAINTDTTLNKEVLAAIGGTSSTVTITSKKPTTTTTCSVTGVIFTLTIITTTAPTVSDYVYTIQNVFDPALEAGFVIAPEAFSTFTKNDRLSIQVALENLASGYRYQWAALIDSGAMSEISNTERAIAEAATYTSPQGHSSYYYPYLVNLNDQQVPPSAAVAGLALYRYVVDGFAEPPAGVAYPLKGVKDVAYKVTWNEQNVANPEGVNCILNKENYGIVVWGARTLSADPNIVFISTRVILNIIVNTLNRGYDFFIFNSVGGAGETLNNIQRITNTLLTTLWQSGLLYGATTAESFSVLGDASVQVPSLLQQGLVNMFIWVVPSTIVERLIINIKQTAIGDLQATVAADTANLQSAVEQGTATEGTAPVL	N1	ATGACTAACTTTTTAAATGGTGTTAATATAGGCACACCGGGCGCTTATGCTTTTATACAACAAACACAAAGCAGACCTATCAACGTTGAACCATTCCGCACTTGTTACATGGTTGGTTTTGCCTCCAACGGTGCATTTAAAAACGTACCAAAACTAGTAACGAGTAAAACAGATTTTGACAACGTTTTCCCATCTTCCGCTAGTTCTAATAGTGTTGATTTGTTCTTTCAGAATAGCCAAGGCTTCGGTAATTTATATTTTATTAACGTTGCTATTCCTACCAAATTTCAAATAGTAGTAAATGCTGCTACTGTTGGAAGTTACTCTGTAACAATCAATGGTGTAACAAAAAATATAACCGTTGCTGGTGGTGCTACAACAACTACTGTAGCGGCTGATGTGATTTCAGCTATTAACACCGACACAACACTGAACAAAGAAGTTTTAGCCGCTATAGGTGGAACATCATCGACTGTAACAATAACCAGTAAGAAACCCACAACAACAACTACTTGTTCTGTAACTGGTGTTATTTTCACGCTAACTATAATCACCACAACAGCGCCAACAGTATCAGACTACGTTTACACGATCCAAAACGTGTTTGATCCTGCTTTAGAAGCTGGTTTTGTGATAGCTCCTGAAGCTTTCAGCACTTTTACAAAAAATGATCGCTTGTCTATCCAAGTAGCACTTGAAAACTTAGCTAGTGGTTATAGATACCAGTGGGCTGCTTTAATTGATTCCGGGGCAATGTCTGAGATCAGCAACACTGAAAGGGCGATCGCTGAAGCTGCCACATATACCAGTCCTCAAGGTCATTCCAGTTACTATTACCCCTACTTGGTTAATCTCAATGATCAACAAGTTCCACCAAGTGCGGCTGTTGCAGGATTGGCTTTATATCGATATGTTGTGGATGGTTTTGCTGAACCTCCTGCGGGTGTAGCTTACCCGTTAAAAGGTGTGAAAGATGTTGCATACAAAGTAACATGGAATGAACAAAATGTGGCTAACCCTGAAGGTGTTAACTGCATATTAAATAAAGAAAACTACGGGATAGTTGTTTGGGGTGCTAGAACACTTTCAGCCGATCCCAATATCGTGTTTATCAGCACTCGCGTAATATTGAACATAATTGTCAATACTTTGAATCGTGGTTATGACTTTTTCATTTTCAACAGTGTCGGCGGTGCTGGTGAAACACTTAACAACATTCAACGTATTACAAACACCTTGTTAACTACTTTGTGGCAATCTGGATTACTATACGGTGCAACAACGGCTGAATCATTTTCAGTATTGGGTGACGCTTCAGTACAAGTGCCAAGTCTGTTACAACAAGGTTTGGTAAATATGTTTATTTGGGTTGTTCCTTCCACTATAGTTGAACGTTTGATCATCAACATCAAACAGACAGCTATTGGTGACTTACAAGCCACTGTTGCTGCTGACACGGCTAATTTACAATCTGCTGTAGAACAAGGTACAGCAACAGAAGGAACCGCACCTGTATTATAA	P009	1521	NA	1	7773	9293
AND75497.1	8449	8946	1	tail tube protein	MPIKKPFNINSYQINLSVGSQSFTDFWVKCSKIEKTYGSSEYSDGQSNIVYNLPGAVKYSDVTLSKPFTPGDENMLKALIAVNSNPIDFVTASIQPMYRDGYYRVPQGGIIYLEFCTVGRVTPINEIDTGGSGVSMFEVQLYPGGIKSDGGNIQWWKEPEAQVAV	N1	ATGCCTATCAAAAAACCTTTCAACATAAATAGTTATCAGATAAACCTTTCAGTCGGTTCACAGTCTTTTACTGATTTTTGGGTGAAATGTTCAAAAATTGAAAAGACATATGGATCATCTGAATATTCTGATGGTCAATCAAACATTGTTTATAACTTGCCAGGTGCTGTAAAATACAGTGATGTCACATTATCTAAACCGTTTACACCAGGTGATGAAAATATGTTGAAGGCTTTAATAGCCGTTAACAGTAATCCTATTGATTTTGTAACAGCATCTATACAACCTATGTATAGAGACGGGTATTACAGAGTACCACAAGGTGGTATAATTTACTTGGAATTCTGCACAGTAGGCAGAGTAACACCCATCAATGAAATAGATACTGGTGGTAGTGGTGTTTCCATGTTTGAAGTGCAACTGTACCCAGGTGGCATCAAATCCGACGGCGGTAACATCCAATGGTGGAAGGAACCAGAAGCGCAAGTAGCTGTATAA	P010	498	NA	1	9319	9816
AND75498.1	9008	9442	1	hypothetical protein	MKIKPTDVNTFADDSGEITPESDQQLEVTDTQQSKLIDLTVNEVVTPGGREAIAFVSPISGKNVVVLKPTTPDLIAIERTINKKHRDAGQFEQSIVYLSFLICEYGDKKGMKILSFENILNTFEPNEILGINGIANEFFRLGQI	N1	ATGAAAATCAAACCAACAGATGTAAACACTTTTGCAGATGATTCCGGTGAAATTACCCCGGAATCAGATCAACAACTTGAAGTAACAGACACACAACAAAGTAAATTAATTGATCTCACTGTCAATGAAGTTGTTACACCAGGTGGTAGAGAAGCGATCGCTTTCGTTTCGCCTATTTCTGGAAAAAACGTTGTGGTGTTGAAACCCACTACACCGGATTTAATAGCTATTGAAAGAACCATAAACAAAAAACATAGAGACGCTGGACAGTTTGAACAGTCCATAGTCTATCTATCATTTTTGATTTGCGAATATGGTGATAAAAAAGGAATGAAAATCTTAAGTTTTGAAAACATCCTAAATACTTTTGAACCTAACGAGATATTAGGAATCAACGGGATCGCTAATGAATTTTTTCGGCTCGGTCAGATATGA	P011	435	NA	1	9878	10312
AND75499.1	9414	9656	1	hypothetical protein	MNFFGSVRYDWDEESFLYADIELDFEHIKKCLLAACGGNFTETYFRMFNEFSTLKLFEHLKLYSDYQDEQEKYMKERQKT	N1	ATGAATTTTTTCGGCTCGGTCAGATATGATTGGGATGAAGAATCGTTTTTATATGCTGACATAGAATTAGATTTTGAACACATTAAAAAGTGCTTATTAGCCGCTTGTGGTGGCAATTTCACTGAAACATATTTCAGAATGTTTAATGAATTCAGCACTTTAAAATTATTTGAACATCTAAAACTATATTCAGACTATCAAGACGAACAAGAAAAATACATGAAAGAAAGACAAAAAACTTAA	P011	243	NA	1	10284	10526
AND75500.1	9720	11798	1	hypothetical protein	MANRQHVISVDLRLLTSGFDSSLNYIQGRINNVFGNVNNQAANGFFGSGGAFSNAAWMIAFNWIERAGVAAFRAIGSEINRSIEYQNNLISMATSYKGLLNLSTKDAMNLSRESNLIFQRRNAALPFAQYRGQMQAAYGDDFLSTFYDQNNVKGSLERTADMIGRTTVLLGSISGVTNYQRTNFLSSFLNNDLKKITMLEVFRNSPQLQRVFQQQVDAVGGEKEFNKMDRNSRTLLLENIATLAVDDDIINAYKNSLGGIFSRIGQQLFGDLGIFSFTRDLVFNLPNTSILSSLTFFFKEVFATDGVFGLVLPAIQGFVDTILISAKFLLDRTSFIFMALNAFARVLQPLAPLIYAASSALTVFAAVGIANTIRSAVQGALISSGASMLGGRMGMAAMFGMGGDLVGLKMLATLGTGKLISPIGNLVVWLDRLADVGWIAISSGFMSAAGSIKAFGVSMWAIVANPVFLTAAGIVTTLALAGYTLWKYWEPLSMGFQGFWIGFRQGLPIIDQLGAALNEVGRALQPIADGFKNIANAMSPVLDGFAKFFNLQQEKGTETQRQQTIGVGQAIGGAFNVLLSSPIVNPFSGFFNPFSPKIENRANGNLDPLMNAINREKQAMGYGANLAIANTNELIANDTQIPSIAKAVVGSNQRQTVINNTFNISGGNSQEIAKQILEIMNNQWSQTVSDYA	N1	ATGGCTAATAGACAACACGTAATTTCAGTTGACTTGAGATTACTAACAAGCGGCTTTGACTCATCTTTGAATTACATTCAAGGACGTATAAATAATGTCTTTGGAAATGTAAACAATCAAGCGGCTAACGGTTTTTTTGGATCGGGTGGTGCTTTCAGTAATGCAGCGTGGATGATAGCTTTTAATTGGATTGAAAGAGCGGGTGTAGCTGCTTTCAGAGCCATAGGAAGTGAAATCAACCGATCAATAGAATACCAAAACAATTTAATATCAATGGCAACTAGTTACAAAGGTTTGTTGAATCTTTCAACCAAAGACGCGATGAATCTTTCTAGAGAAAGTAATCTTATTTTTCAACGTCGTAACGCCGCTTTACCATTTGCACAATATAGAGGGCAAATGCAAGCGGCGTACGGTGACGATTTTTTAAGCACTTTTTATGATCAAAATAATGTTAAAGGATCGTTAGAAAGAACCGCAGACATGATAGGTAGAACAACGGTTTTACTTGGTTCTATTTCTGGTGTTACTAACTATCAAAGAACAAACTTTTTGTCATCTTTTTTGAACAATGATTTGAAAAAGATAACAATGCTGGAAGTTTTTAGAAACTCTCCCCAATTACAAAGAGTTTTTCAACAGCAAGTAGACGCTGTTGGGGGTGAAAAAGAGTTTAACAAAATGGATAGAAACAGCCGTACATTGTTGTTGGAAAATATAGCAACTCTAGCTGTTGATGATGATATTATCAATGCCTACAAAAACTCTTTAGGGGGTATATTTTCGAGAATCGGTCAACAACTTTTCGGGGATTTAGGTATATTCAGTTTTACCAGGGATTTAGTGTTCAATCTACCAAACACTAGTATTCTATCCTCATTGACATTCTTTTTTAAAGAGGTTTTTGCAACTGACGGTGTTTTTGGTTTAGTGTTACCAGCAATACAGGGATTTGTTGACACAATCTTGATAAGTGCCAAATTCTTGCTTGATAGAACGTCATTTATTTTCATGGCTTTAAATGCGTTTGCAAGGGTTTTACAACCATTAGCGCCGCTTATATATGCAGCATCATCGGCTTTAACAGTCTTTGCCGCCGTGGGTATTGCTAACACAATACGATCAGCCGTTCAAGGTGCTTTGATATCTTCAGGAGCATCAATGCTAGGTGGAAGAATGGGTATGGCTGCGATGTTCGGTATGGGTGGAGATTTAGTTGGTTTAAAAATGCTTGCAACATTGGGAACAGGTAAACTAATTTCACCCATCGGTAATTTAGTTGTATGGCTTGACAGACTAGCCGATGTTGGATGGATTGCAATATCAAGCGGTTTTATGAGCGCCGCAGGTTCAATCAAGGCTTTTGGTGTTTCGATGTGGGCTATAGTTGCAAACCCTGTGTTCCTAACAGCCGCAGGAATAGTCACAACATTGGCTTTAGCTGGTTACACGTTATGGAAGTACTGGGAGCCTCTTTCAATGGGTTTTCAAGGGTTCTGGATAGGTTTCAGACAAGGTTTACCAATCATTGATCAGCTAGGTGCAGCGCTAAACGAGGTTGGCAGAGCTTTACAACCTATAGCAGACGGGTTTAAAAATATAGCTAATGCAATGTCACCAGTGTTAGACGGGTTTGCAAAGTTCTTCAATCTTCAACAAGAAAAAGGAACAGAAACTCAAAGACAACAAACTATAGGCGTGGGTCAAGCTATTGGTGGGGCATTCAACGTATTATTAAGCAGTCCTATAGTAAACCCTTTTAGTGGTTTCTTTAACCCATTCTCACCCAAAATTGAAAACAGAGCTAATGGCAACTTAGATCCTTTGATGAATGCCATTAACCGTGAAAAACAAGCAATGGGATATGGTGCTAATTTAGCGATCGCCAATACTAACGAACTGATAGCAAATGATACACAAATACCAAGTATTGCCAAAGCCGTTGTAGGTTCTAACCAGCGTCAAACAGTAATTAACAACACTTTCAATATTTCAGGTGGTAACAGCCAAGAAATAGCTAAACAAATACTGGAAATCATGAATAATCAATGGTCACAAACTGTATCAGATTATGCGTAA	P013	2079	NA	1	10590	12668
AND75501.1	11978	12265	1	hypothetical protein	MPLRRGSTPRVNQTHKPISVFRHIAMIGNVAVQVFTAVLPMDGFLGILLFQSGDVSGLSVVLPGCPSDPRYLVNLSPHPYLYNIPILAEIHPYIH	N1	ATGCCACTACGTAGGGGTAGCACACCGAGAGTTAATCAAACTCACAAGCCGATTTCAGTTTTTCGACACATCGCCATGATCGGGAATGTAGCTGTTCAAGTTTTTACGGCTGTCTTACCGATGGACGGTTTTTTGGGAATTCTACTGTTTCAATCTGGGGATGTATCCGGTCTTAGTGTCGTATTACCGGGCTGTCCATCAGATCCGAGGTACTTGGTTAACCTCTCCCCTCATCCATATTTATATAATATCCCGATTTTAGCTGAAATACATCCGTATATACACTGA	P128	288	NA	1	12848	13135
AND75502.1	12339	15032	-1	lysozyme	MQDPIIKIIIGNDSFILGSELLSLSFSLGEGKKQNSCQFSIHDRDGFWANKFISSSYAQGGIDLPVDFLSDPNDPPNSETPSSATSIDSGGNGAVSRGGVFNAKVLAFLDTIASKEAAPGASLSLDGYRSVSGETTLFSENYLAQSGFPQFTNKNIGRYQFTIVDYNHAKKSDSTINNFSPRNQDKIAYFKLGYRGVLPYLLRDDIDNAIDRASREWASFPGIGKPQGQFNQVQPGTTIASLKAYYETRLAYYRSLETQSDVQASKPKDTSNNQYSGSDYKVVKVLSNSTQASFYGLGDGFNGKKTANGEIFNANGISAAHESLPFGSLVRVTWLNNNNSVVVRINDRGNFVRLGRQIDLSYGAALALSTPGNDAIATGVLNVKLELVELTTPANTNIKENAKQRVAENLEKIKKANKEGATAEISAKGTQVTLEVSIDRTAIAVFSYLHTGTKHNAIADITSFTGQSVSWVLNRRVKNTRFTGITLKGLAQNISRQYGLELDMSEEGEMIENVSQVAQTDWQFLEKMTAIQGFGMRTVGKVLQIYKKTVDAKKLNYTITVGENVLSLQISDQAQTDAVGSSQKIQHYGGKMTTIVDVDSGNLVKNGVDNKRDAGNASKTYTTGVSIPEPQLQKQYSNPRPESASVKEFQMALELYTTQSDLENLTPDTALYIENTLPFITDKSWFIESVTHNFEEGVFRTSVSAYIPVAPKATVADSGEQNSVALDNSQILQNGVGSLPQYKVLSWRSGRIAKYITSLQQSYEHWAGTGGYTGYRTQSGYTSPISYLKRDPKKLVYDFILSLNGSQSCPVPSPAAGKIIQAGGSNGDVVIQLPNGETVRLLHMSNIRVKSGQNVVRGTILGTQASVGGTSTGTHLHVEANQFIMENYVTSLVSGNW	N1	ATGCAAGATCCTATTATTAAAATAATCATAGGCAACGACTCTTTCATACTTGGAAGTGAATTATTATCACTATCATTTTCTTTAGGTGAGGGTAAGAAACAGAATAGTTGTCAATTTTCAATACATGATAGGGATGGTTTTTGGGCTAATAAATTTATCTCGTCTTCTTATGCTCAAGGTGGTATTGATCTACCTGTAGATTTTTTATCAGATCCGAACGATCCTCCTAATTCTGAAACTCCATCCTCAGCAACTTCTATTGATTCCGGGGGGAATGGTGCTGTAAGTAGAGGGGGAGTTTTCAATGCAAAAGTTTTAGCGTTTCTGGACACTATCGCATCCAAAGAAGCTGCGCCGGGTGCTAGTTTATCGCTTGATGGCTATAGAAGTGTTTCAGGTGAAACAACACTTTTCAGTGAGAATTACTTAGCTCAAAGCGGTTTTCCACAATTTACCAATAAGAATATTGGTCGATATCAATTTACAATAGTTGATTACAATCACGCCAAAAAGTCTGATAGTACCATCAATAACTTTTCCCCCCGGAATCAAGATAAAATCGCTTATTTTAAATTAGGTTATCGTGGTGTTTTGCCCTATCTTTTAAGAGATGATATTGATAATGCCATAGACAGAGCATCTAGAGAATGGGCATCATTTCCAGGTATAGGCAAACCTCAAGGACAGTTTAACCAGGTACAACCAGGTACAACCATAGCCAGTTTGAAAGCTTATTATGAAACTAGATTGGCTTATTATCGCTCTTTAGAAACTCAAAGTGATGTGCAAGCATCTAAACCGAAAGACACAAGTAACAACCAATATTCAGGTTCAGATTACAAAGTTGTCAAGGTTTTGAGCAATTCTACTCAAGCTAGTTTTTACGGTTTGGGTGATGGTTTTAATGGTAAAAAAACGGCTAATGGTGAGATATTTAATGCTAATGGTATTTCAGCCGCACATGAATCTTTACCGTTCGGATCACTTGTCAGAGTAACTTGGTTGAACAATAATAATTCAGTTGTTGTTAGAATCAATGACAGGGGTAATTTTGTAAGACTTGGTAGACAAATAGATTTAAGTTACGGTGCGGCTTTAGCACTATCAACACCCGGTAATGATGCGATCGCTACAGGTGTTTTAAACGTTAAATTGGAACTTGTCGAATTGACCACACCTGCTAACACCAATATTAAAGAAAACGCTAAACAACGAGTAGCTGAGAATTTAGAGAAGATTAAAAAAGCTAACAAAGAAGGTGCAACGGCTGAAATATCTGCAAAAGGCACACAAGTAACTTTGGAGGTTTCGATTGACCGAACAGCGATCGCCGTCTTTTCATATCTGCACACAGGTACTAAACACAATGCTATTGCAGACATCACAAGTTTTACGGGTCAATCGGTATCGTGGGTTTTAAATAGGAGAGTCAAAAATACTCGTTTCACCGGAATCACTTTAAAAGGCTTGGCTCAAAATATCAGCCGTCAGTATGGTTTGGAACTTGATATGAGTGAAGAAGGTGAAATGATTGAAAACGTTTCACAAGTCGCTCAAACTGATTGGCAATTCCTTGAAAAAATGACAGCTATTCAAGGTTTTGGAATGCGTACTGTTGGTAAAGTATTGCAGATATATAAAAAGACTGTCGATGCTAAAAAACTTAATTACACTATTACAGTTGGTGAAAACGTTTTATCATTGCAGATATCCGATCAAGCTCAAACTGACGCTGTAGGATCTTCCCAGAAAATACAGCACTATGGCGGGAAAATGACCACTATTGTGGATGTTGATAGTGGCAATCTCGTTAAAAACGGTGTTGATAATAAAAGAGACGCTGGTAACGCTAGCAAAACCTATACTACAGGTGTTTCTATACCTGAACCACAATTGCAGAAGCAATACTCAAACCCAAGACCCGAAAGCGCCTCTGTTAAAGAGTTTCAGATGGCTTTAGAACTTTACACAACACAAAGCGATTTGGAAAACTTGACACCCGATACAGCTTTGTATATTGAAAACACGTTACCTTTCATAACTGATAAGTCATGGTTTATAGAATCCGTGACTCATAATTTTGAAGAAGGTGTTTTTAGAACTTCTGTATCCGCGTATATACCTGTAGCACCTAAAGCGACTGTTGCTGATTCCGGGGAACAGAATTCAGTTGCTTTAGATAACTCACAAATACTTCAAAACGGTGTGGGAAGCTTACCACAATATAAAGTTCTTAGTTGGAGATCGGGAAGAATCGCCAAGTATATCACATCTCTACAACAGTCTTATGAACATTGGGCGGGAACAGGGGGATATACAGGATATAGAACACAATCAGGTTATACATCACCTATTAGCTACTTAAAACGCGATCCTAAAAAACTAGTATATGATTTCATATTGAGTTTGAATGGTAGTCAAAGTTGTCCTGTTCCTTCACCTGCGGCGGGTAAGATTATACAAGCGGGTGGAAGCAATGGTGATGTTGTTATACAGCTACCTAATGGCGAAACCGTTAGATTGTTACACATGAGTAACATTCGTGTTAAATCCGGTCAAAATGTTGTTAGAGGTACGATATTAGGAACACAAGCATCTGTCGGTGGTACTAGCACCGGCACACATTTACACGTAGAAGCAAATCAATTCATCATGGAAAATTACGTGACATCGCTGGTAAGTGGTAATTGGTGA	P015	2694	NA	-1	13209	15902
AND75503.1	15035	15502	-1	hypothetical protein	MSTQEFVSKNKTIESEILDLLIKPNVDDSILTRNQQAIADKDLFKVEWEPGQSLNKLATEYIGDSFAWQIIADANGIDPTAPIDIGKGLKIPTQAALEKSIKKFIVNSPQGKQLISDAKQSILNLVGVGDNNSEFSKTLKECINKVVNFKFDNTQ	N1	ATGTCCACCCAAGAATTTGTAAGCAAAAATAAAACTATCGAATCTGAGATATTGGATCTACTGATCAAACCTAATGTTGATGATAGCATTCTCACCCGGAATCAACAAGCGATCGCTGACAAAGATTTGTTCAAAGTTGAATGGGAGCCGGGGCAATCTTTGAACAAACTTGCAACTGAATACATAGGAGATTCATTTGCTTGGCAGATAATAGCTGATGCCAACGGAATAGACCCAACAGCGCCAATAGATATAGGCAAAGGATTAAAGATACCAACACAAGCAGCGCTCGAAAAGTCTATCAAGAAATTTATAGTTAATTCTCCGCAAGGTAAACAACTGATTAGCGATGCTAAACAAAGTATTCTAAATCTTGTTGGTGTTGGTGATAATAATTCTGAATTTTCAAAAACTTTGAAAGAATGTATTAACAAAGTTGTTAATTTTAAATTTGATAATACTCAATAA	P016	468	NA	-1	15905	16372
AND75504.1	15503	15796	1	hypothetical protein	MKNDDFEERNRKAVERGIEILNDNLSIKNKFTHVGREVVISNDIYCIDAYDNIEDQYFLNMCIESRQAKKDILCFTSGWVSGNMFRKRLIEGDIFIV	N1	ATGAAAAATGATGATTTTGAAGAAAGAAATAGAAAAGCCGTAGAACGTGGCATAGAGATATTAAACGATAATTTATCAATTAAAAACAAATTCACTCATGTTGGTAGGGAAGTCGTAATATCCAATGATATTTACTGTATAGACGCATATGATAATATAGAAGATCAGTATTTTTTGAATATGTGCATAGAATCTAGACAGGCAAAAAAAGATATACTATGCTTTACATCTGGTTGGGTATCAGGCAATATGTTTAGAAAAAGGTTGATAGAGGGTGACATATTTATTGTCTAG	P129	294	NA	1	16373	16666
AND75505.1	15786	16634	-1	hypothetical protein	MSSFLKNKKVLEGLNTLSKPGSYQHCFLIEYIDNTNNRATATENKNKLAQGFPVYQFLYNPETISLTLPISYQEIAIPFTGINQVNYSNGGNITMNLNNLILDTMNENKSLQPLIDKLISLREPTVKTGLKSHPKILYFKWGSNTFGTCVLTNVSFDITRWNDGFPVKARMSMSLKEVPKPVGDSKAIQEAKKKVKEETVQNGNLKKGLTEKQILDGQKVIREYFKKNLSFQPKRVQDVLNNPKSIIKIDKDTGQVSLYDASGEFVQLLGNYNGDTFTPTRQ	N1	ATGTCAAGTTTTTTAAAAAATAAAAAAGTTTTAGAAGGCTTGAACACGCTTTCAAAACCTGGAAGCTATCAGCATTGCTTTTTAATTGAATATATCGATAACACTAACAACCGCGCTACAGCAACGGAGAACAAAAATAAACTTGCTCAAGGGTTCCCAGTTTACCAATTTTTGTACAACCCTGAGACAATCTCTTTAACACTTCCCATCAGCTATCAAGAGATTGCAATTCCGTTCACCGGAATCAACCAAGTTAATTATAGCAATGGTGGTAATATCACCATGAATTTGAACAATCTCATTCTAGACACGATGAATGAGAATAAGAGCTTGCAACCGCTTATAGATAAGTTGATATCTTTACGAGAACCGACAGTAAAAACGGGTTTAAAGTCTCACCCTAAAATTCTATACTTTAAGTGGGGTAGTAACACTTTTGGAACTTGTGTATTGACAAATGTAAGTTTTGATATCACTAGATGGAATGATGGTTTTCCAGTGAAAGCTAGGATGTCTATGAGCTTGAAAGAGGTTCCTAAACCTGTAGGCGATTCTAAAGCTATTCAGGAAGCTAAAAAGAAAGTGAAAGAGGAAACCGTACAAAACGGTAATCTTAAGAAAGGATTGACCGAAAAACAAATACTAGATGGTCAGAAAGTCATTAGAGAATACTTTAAAAAGAATTTAAGCTTTCAGCCGAAACGTGTCCAAGATGTTTTAAACAATCCTAAATCTATCATCAAAATAGACAAAGACACTGGTCAAGTGTCTTTGTACGATGCTTCTGGTGAATTTGTTCAATTATTAGGTAACTATAATGGTGACACGTTCACACCTACTAGACAATAA	P018	849	NA	-1	16656	17504
AND75506.1	17246	18160	1	exonuclease RNase T and DNA polymerase	MITIVFPRNQNMSIDKRNQAIANINDSLTSGNAVFLDTETIGGFDNPVMIELAITDIEKNKLFDNYVFPWYIPDSFKLQNGCDWVEVQQAYDFESHYQNIKDILKDKDIYIYNKSFDIRVFEKVCEFYQLPLPLDVKRVHCLMSYYKAITGDLKPLKGDHTAFGDVCVMSDLFKELATYEPIELMVNDDNIADTIKQYQEICNQIKDLEAYKKLYSDRIKQHILKDVGLGDKTTVEIKTPAETIKVSGRVDIVAKIDNPLEVPEKYFKTTFDRFLAAKDFIDSGEITPGITYERSEVLGKIVIS	N1	ATGATCACCATAGTTTTTCCCCGAAATCAAAATATGAGCATTGATAAACGTAACCAAGCGATCGCAAACATTAACGACTCTTTAACATCTGGTAACGCTGTTTTTCTGGACACAGAAACCATCGGCGGTTTTGACAACCCGGTCATGATCGAACTCGCTATAACTGATATTGAAAAAAATAAACTATTTGACAATTATGTTTTTCCGTGGTATATACCTGATAGTTTTAAATTACAAAATGGTTGTGACTGGGTAGAAGTACAACAAGCTTATGATTTTGAAAGTCACTATCAAAACATCAAAGATATTTTAAAAGACAAAGATATTTACATCTACAACAAGAGTTTTGATATTCGCGTATTTGAAAAAGTATGCGAGTTTTATCAGTTACCTCTACCACTAGATGTTAAACGTGTACATTGCTTGATGAGCTATTACAAAGCGATAACAGGCGATTTAAAGCCGTTAAAGGGTGATCACACAGCTTTCGGTGATGTTTGCGTTATGTCGGATTTATTTAAAGAATTAGCCACCTATGAACCAATAGAATTGATGGTAAACGATGATAACATCGCCGATACTATCAAGCAATATCAAGAAATTTGTAATCAAATTAAAGATTTAGAAGCCTATAAGAAACTGTACAGCGATCGCATAAAACAGCATATATTAAAAGATGTTGGTTTGGGTGATAAAACCACAGTCGAGATTAAAACACCCGCAGAAACCATCAAGGTGTCAGGTAGGGTTGATATAGTTGCAAAAATCGATAACCCATTAGAAGTGCCTGAAAAGTACTTTAAAACAACTTTTGATAGATTCCTGGCAGCAAAAGATTTTATTGATTCCGGGGAAATAACCCCCGGTATCACTTACGAACGCTCGGAAGTACTTGGAAAAATCGTAATATCATGA	P022	915	NA	1	18116	19030
AND75507.1	18272	18496	-1	hypothetical protein	MNIIKAFKHWKEGKRFNRLIGVYNSLGMRIVRITNSQNDYALYDVYYIKDDEYLFSCDIRTLETWVNSSWLKLF	N1	ATGAACATAATTAAAGCTTTTAAACACTGGAAAGAAGGCAAACGTTTTAACAGACTAATAGGTGTTTACAATTCGTTGGGTATGCGTATCGTCAGAATAACGAACTCACAAAACGATTACGCTTTGTATGATGTTTATTATATAAAAGACGATGAATACCTTTTTAGCTGTGATATTAGGACACTAGAAACTTGGGTAAATAGTAGTTGGTTAAAATTATTTTAA	P130	225	NA	-1	19142	19366
AND75508.1	18483	18707	-1	hypothetical protein	MRFWKTLQNFCEYVRFKLLSKPCSVLGLKIVRQYSGIFGNYYYQIYKGDEKVLLGNINVVEEYIRISKKLYEHN	N1	ATGAGATTTTGGAAAACATTGCAAAATTTTTGTGAATATGTGCGTTTCAAATTACTTTCAAAACCTTGCAGTGTTTTAGGTCTGAAAATTGTTAGACAATATTCCGGTATTTTTGGTAATTATTATTATCAAATTTACAAAGGTGATGAAAAAGTTTTGCTAGGTAATATCAATGTAGTGGAAGAGTATATCAGAATATCAAAGAAATTATATGAACATAATTAA	P131	225	NA	-1	19353	19577
AND75509.1	18704	18883	-1	hypothetical protein	MKSTAKNIQRLRKALLEHELQLAITVSGYAALFNGNVIFDGVNLQEISDKLNLYNIGGL	N1	ATGAAATCCACAGCAAAAAACATTCAACGACTACGCAAAGCGCTGTTAGAACATGAACTTCAATTAGCAATTACTGTTAGTGGTTATGCGGCGCTATTTAACGGTAATGTGATTTTCGACGGCGTTAATTTGCAAGAAATATCTGATAAACTCAATTTGTATAACATAGGTGGTTTATGA	P020	180	NA	-1	19574	19753
AND75510.1	18885	19094	-1	hypothetical protein	MKTALQPLLILIIAFIVLFIAVKDLALFVYKQSQPAIAHIRERWYYTQLAKKNRKEFWTAMTRKNFMGV	N1	ATGAAAACCGCTTTACAACCTTTACTGATTCTGATAATTGCTTTTATAGTGTTGTTCATCGCTGTTAAAGATTTAGCTTTGTTCGTCTATAAGCAATCTCAACCAGCGATCGCCCACATTAGAGAACGTTGGTATTACACCCAACTCGCTAAAAAGAACCGTAAAGAGTTTTGGACAGCTATGACACGTAAAAACTTTATGGGTGTGTAA	P019	210	1 TMP; Signal peptide	-1	19755	19964
AND75511.1	19288	19674	1	LuxR regulatory protein	MCEKPDLTQHLTPNQLEVLELVCEGYTRREIANKLTKSPATIKNTVEAILERLGCRNSLEACAVFHGAKKPIEVIKRTTKKQTIIHLWRDKGLTSRQIADRMETPICYVCEVIHSEKKRLERAKIASF	N1	ATGTGTGAAAAACCAGATTTAACCCAACATCTGACACCCAATCAATTAGAAGTTTTGGAACTGGTTTGTGAAGGCTACACAAGACGGGAAATAGCTAACAAGCTCACAAAGTCACCTGCAACGATAAAAAACACCGTAGAAGCGATTCTAGAGCGTCTGGGATGCAGAAATAGTTTAGAGGCTTGTGCAGTGTTCCACGGCGCTAAAAAACCCATAGAAGTCATCAAAAGGACTACAAAGAAACAAACCATCATTCATTTATGGCGTGACAAGGGTCTTACATCACGCCAAATTGCTGATCGGATGGAAACACCCATTTGCTATGTTTGCGAAGTCATACACAGCGAAAAAAAGCGGCTTGAGAGGGCTAAAATCGCTTCCTTCTGA	P024	387	NA	1	20158	20544
AND75512.1	20503	21315	1	baseplate protein	MFVDEFSSVYECLLYCYKFAKHSEELQGRRVFPILSVVTNNKDPEERRRIKIADPLFGNLVESGWIRPIRVSQNQDNPLPQINQMVIVWFVDGDSEKGFYLPVINDTNPSRDKQDSVNDSAIRIEGNNSLKVDGNDSGEIGGNQTLAIAGEQNINVDGNMIENIGGDIDQNVDGKIEVRSESTILIDADGTIIIKNDSGAFISLGGNGEVLIQDSAGRKIRLGGGFNSTWDLNNLPMSFINATSVTIAGKEIATVGAVDNDGDTIVNKGW	N1	ATGTTTGTAGATGAATTTTCAAGCGTTTATGAATGCTTACTATATTGTTACAAGTTTGCAAAGCATTCTGAAGAGTTGCAAGGTAGGAGAGTATTCCCTATACTCTCTGTCGTAACGAATAACAAAGACCCTGAAGAACGTAGGCGCATTAAAATCGCTGATCCTCTCTTTGGTAATCTTGTAGAATCAGGCTGGATAAGACCCATCAGAGTTAGTCAAAACCAAGATAATCCGCTACCACAAATTAACCAGATGGTTATCGTCTGGTTTGTTGATGGTGATTCTGAAAAAGGTTTTTATTTACCAGTAATCAATGATACAAACCCTTCTAGAGATAAACAGGATTCTGTTAATGATTCTGCAATCCGAATAGAAGGTAATAACAGCTTAAAAGTTGATGGTAATGATTCCGGGGAAATTGGGGGTAATCAGACCCTAGCGATCGCTGGCGAACAGAATATCAATGTCGATGGTAACATGATCGAAAATATTGGCGGCGATATTGATCAGAATGTCGATGGCAAAATAGAGGTTAGAAGCGAATCTACAATACTTATCGATGCTGATGGTACAATCATCATTAAAAATGATTCGGGTGCTTTTATCAGCCTTGGAGGTAACGGTGAAGTGCTGATACAAGATTCCGCAGGACGTAAAATTCGATTAGGCGGTGGCTTTAACTCCACATGGGATTTGAATAACTTACCAATGAGTTTCATCAATGCAACATCGGTCACAATTGCTGGTAAAGAAATTGCGACCGTCGGCGCAGTTGATAACGACGGCGACACTATTGTAAATAAAGGGTGGTAA	P025	813	NA	1	21373	22185
AND75513.1	21495	21731	-1	hypothetical protein	MLENFLKERGRELDGLNMTQAIKLLRKNGIKGKIRDKLIQIIPDDGYETKDGNIFINTPEDWLNLGLEGTPQYFFQVM	N1	ATGCTTGAAAATTTTTTAAAAGAAAGAGGCAGAGAGTTAGATGGCTTGAATATGACACAAGCCATAAAACTGCTTAGAAAGAATGGGATAAAAGGTAAAATTAGAGACAAATTAATACAGATAATACCGGATGACGGTTACGAAACAAAAGATGGGAACATATTCATAAACACCCCTGAAGACTGGTTGAATTTGGGACTGGAAGGTACACCACAATACTTTTTTCAAGTGATGTGA	P132	237	NA	-1	22365	22601
AND75514.1	21834	22409	-1	hypothetical protein	MVTYQLIYKYQLTEGHKMDNVFSWLWKKATDSGDESPYTEYQSANESSEDYQKRIIAMRGTYNTEEKIEKARKRGEISESEAELLKTKVENDEHSRKRLNNQLSDKSLKGLEQANIEQSIREGLITKAQALEKLSEKRQRDWEELTEDWEWRIGNDGNAYKANKSDPPEKRTRIERYIGEDGMSHEREVEY	N1	ATGGTTACTTATCAGTTAATATATAAATATCAACTGACAGAGGGACACAAGATGGATAACGTCTTTTCTTGGCTATGGAAAAAAGCTACTGATTCCGGTGATGAATCTCCTTACACAGAATATCAATCGGCTAATGAATCTTCAGAAGACTACCAAAAAAGAATCATAGCTATGAGGGGAACATACAACACTGAGGAAAAGATAGAAAAAGCTAGAAAACGCGGTGAAATAAGTGAAAGCGAAGCGGAACTACTAAAAACAAAAGTAGAAAACGATGAACACTCACGAAAAAGGCTCAATAATCAGCTTTCAGATAAGTCATTGAAAGGGTTAGAACAGGCAAACATTGAACAAAGTATTAGGGAAGGACTAATAACCAAAGCACAAGCATTAGAAAAGCTATCAGAAAAACGCCAAAGAGATTGGGAAGAATTAACCGAAGATTGGGAATGGAGAATAGGAAATGATGGTAATGCGTACAAAGCAAACAAATCTGATCCACCAGAGAAAAGAACAAGGATTGAACGTTATATAGGCGAAGATGGTATGTCACATGAAAGAGAGGTAGAATATTAA	P026	576	NA	-1	22704	23279
AND75515.1	22651	22980	-1	hypothetical protein	MFSLTINIYNGDKDSAIAEINTKLDGVLNKMSEVSAKLDTLEALTENEIAEFAQVVANISELRSTVQSQSEEIQRLNDLIASGNAVTPEELFRLDQLTTRISEIVNPAV	N1	ATGTTCTCACTCACCATTAATATTTACAATGGTGATAAAGATTCCGCAATTGCGGAGATTAACACCAAACTAGACGGAGTATTAAACAAAATGTCTGAAGTTTCCGCGAAACTAGATACACTAGAAGCTTTAACAGAAAATGAAATTGCTGAATTTGCTCAAGTAGTTGCAAATATCAGCGAATTGCGTAGTACTGTTCAGTCTCAATCCGAAGAAATTCAACGATTGAACGATCTGATCGCTTCTGGTAACGCCGTTACACCTGAAGAACTTTTCAGGCTTGATCAATTGACAACAAGAATTTCTGAAATTGTAAATCCTGCTGTATAA	P029	330	NA	-1	23521	23850
AND75516.1	23050	23385	1	lysozyme	MLYVYPPRIINGTLYATSDLVEYTRGKILQTLSIVKNELVADSFFGVPFRLFSSINDYQSDVAKIQIILQENIPEAEFSVVGYIPENGLFVLTVYWAYLGTNNIETFEIDI	N1	ATGCTATATGTTTACCCGCCTAGAATAATAAACGGCACTTTATACGCTACCAGTGATTTAGTAGAATATACTCGTGGCAAAATATTACAAACACTGTCGATAGTTAAAAACGAGTTAGTTGCTGACTCGTTTTTTGGAGTACCTTTCAGGTTGTTTTCATCGATAAATGATTATCAATCTGATGTTGCCAAAATTCAAATAATATTACAGGAAAATATACCAGAAGCCGAATTTTCTGTTGTTGGATATATACCTGAAAATGGTTTATTTGTACTAACAGTTTATTGGGCATATCTGGGAACTAATAATATAGAAACTTTTGAAATAGATATTTAA	P030	336	NA	1	23920	24255
AND75517.1	23387	24553	1	baseplate J tail protein	MSDLNAPQLVIDDYQQLIIDSLVHTNVVSNGEFTDLDPSGFMRPFAGTMAYAGSELLYKANQSSIAAAKSFFKNVLGVENNVGTKATCEVQFGLSTSLATDFIVPINFQISDTTGTLRFYTTGNLVIPSGATTGVITAIAEEIGEKYNVSAGFISQFPVPLTYLEYAINITPATNGSSGETITNLIERCSQIIRIRNPVSALDFEQLAELVMGDGSRCKAIGLLGIDKIIDNPQPGVVHLFLLDKTGNPAQSFLISTVGATIQPRIMLGTRLLISPMETYQVTIDLIALSDGSKTFDVLAQDCFEAIQNYFAPINTIVGADILIEEVKFAIRSVGGLSISYLQLNDDSLNVPMPNQWTIPKFASLSIELTDSEGNIYRDNLFTTNPDE	N1	ATGTCAGATTTAAACGCGCCACAATTAGTAATAGATGACTATCAACAACTCATAATTGACTCGTTAGTGCATACAAACGTTGTTAGTAATGGTGAATTCACTGATTTAGATCCGTCGGGTTTCATGCGACCATTTGCGGGAACAATGGCTTATGCTGGTAGTGAATTACTATACAAAGCTAATCAGTCATCAATAGCGGCTGCAAAGTCTTTTTTTAAGAACGTTTTAGGTGTTGAGAACAACGTCGGAACCAAAGCCACTTGTGAAGTACAATTCGGTTTATCCACTAGTTTGGCTACTGATTTCATAGTGCCTATAAATTTTCAAATTTCAGACACTACGGGTACTCTGAGGTTTTACACAACTGGTAATCTTGTAATTCCATCAGGTGCGACCACAGGAGTTATAACAGCGATCGCGGAAGAAATAGGAGAAAAGTATAACGTTTCTGCTGGATTTATAAGTCAATTTCCAGTACCTTTAACTTACTTAGAATATGCTATAAACATTACACCTGCTACCAATGGATCATCAGGTGAAACAATAACAAATCTGATTGAAAGATGTTCACAGATAATCAGAATTAGAAACCCTGTATCAGCTTTAGATTTTGAACAATTAGCCGAATTGGTAATGGGTGATGGTAGTCGATGTAAAGCCATCGGCTTATTAGGAATTGATAAAATTATTGATAATCCCCAACCTGGTGTTGTCCATTTGTTTTTGCTGGATAAAACTGGCAATCCTGCACAATCATTTTTAATATCAACTGTTGGCGCAACCATACAACCTAGAATAATGCTAGGAACCAGATTGTTAATATCACCTATGGAGACTTACCAGGTAACTATAGATTTGATAGCTTTGTCTGATGGTTCCAAGACTTTTGATGTGTTGGCTCAAGATTGCTTTGAAGCGATTCAAAATTACTTTGCACCTATTAACACTATTGTCGGTGCAGACATATTGATTGAAGAAGTCAAATTTGCAATTAGGTCTGTGGGTGGGTTGTCTATATCATATCTGCAATTAAATGACGATTCTTTAAATGTTCCCATGCCTAATCAATGGACTATACCAAAATTTGCGTCATTGTCTATTGAATTGACTGACTCTGAAGGTAATATTTATCGAGATAACCTATTTACAACAAATCCAGATGAGTAA	P031	1167	NA	1	24257	25423
AND75518.1	24546	25121	1	tail protein	MSKDSYTAWKIDKRPIYSRMPKEQVGTSYHDYIATDWLLDYWDSVFIECFEKLEDLPRQFNPLECDEEYLDFLAPLCGWTDPYWSGDYPPESKRQLLANSYSLIWKDKGSLPVLSFVLNALFINHRIFIPGSFILGISQLSVNELGAAGWEFEILLPRTYAENGYEFRLTRKIASLFAPCWCRYQVIYENL	N1	ATGAGTAAAGACAGTTACACGGCTTGGAAAATAGATAAACGTCCTATTTATTCAAGAATGCCCAAAGAACAGGTAGGAACGTCTTATCACGACTATATAGCTACTGATTGGTTACTTGATTACTGGGATAGTGTTTTCATAGAATGCTTTGAAAAGCTTGAAGACTTACCAAGACAATTCAACCCTTTAGAATGTGATGAAGAGTATCTAGATTTTTTAGCACCGTTGTGTGGATGGACTGATCCATATTGGTCAGGCGATTACCCCCCGGAATCAAAACGACAATTACTTGCTAATAGTTATTCGTTAATTTGGAAGGATAAAGGCAGCTTACCAGTATTATCATTTGTTTTAAATGCGCTTTTTATAAATCATAGAATATTTATACCTGGGTCATTTATATTAGGTATTTCACAGTTATCTGTTAACGAATTGGGTGCGGCTGGATGGGAGTTTGAAATATTATTGCCCAGAACTTACGCTGAAAATGGTTACGAGTTTCGATTGACCCGTAAAATAGCTTCTTTGTTTGCACCTTGTTGGTGCAGATATCAAGTCATATATGAAAACTTATAA	P032	576	NA	1	25416	25991
AND75519.1	25140	26534	1	tail fiber protein	MTNIVGNIGFSFTGKLGITLRGTIIDDSTTPDTVYLPNIERLFNITAGVITSASFPETETQNVSCRIAIYTLDGSSNPVLPPIDEFDAIIPNQASVEFSVLRPTGVVNNQLDTSALRIAKLIANDPALAQKVAGAPYPRGAYDNAETYLYGEMVSYFGKNYISKSLSPITGILPTNTTNWYELVITLPPEVSVIATGSDTAYGTGWNGSLLVPTQNAVYDKIITVDAAIATANTNITALGTSKADLTYVNAELTSDQVILDALRTGKADLSYVNAQLNTKANLNAPVFTGNPTLTASPSVTDNDTSIATTEHVRNFGNSRLAFNAFRGGQQGVPALGYVTTTTQFNAFTTRSGWGDSFGSNRWTVGQTGVYLVSVTARFLSVGGTPPTYFDTLLFVGLSASGVENFLVRSQTNYASFGYSLAFTGILTFTVGQTVFLNYQINAVGGGGYSVFLEDARFNAIQLS	N1	ATGACTAATATTGTAGGTAATATAGGATTCAGTTTTACTGGTAAATTAGGCATTACTTTGAGGGGTACTATTATCGATGATTCGACTACCCCAGACACGGTTTATTTACCAAATATTGAAAGGTTGTTCAACATAACAGCAGGTGTTATCACTTCCGCATCATTCCCCGAAACGGAGACACAGAATGTTAGTTGTAGAATAGCTATTTATACTCTTGATGGATCTAGTAACCCCGTTTTGCCACCTATAGATGAGTTTGACGCTATTATCCCCAACCAAGCTAGTGTTGAGTTTTCAGTATTAAGACCCACTGGTGTGGTTAACAACCAACTTGATACATCGGCTTTAAGAATTGCTAAACTCATTGCTAATGATCCAGCTTTAGCTCAGAAAGTAGCTGGTGCGCCATATCCACGGGGAGCATATGATAACGCTGAAACTTATTTATATGGTGAAATGGTTTCTTACTTCGGTAAGAATTATATCAGTAAATCATTATCACCAATCACGGGTATTTTGCCAACTAATACTACCAATTGGTATGAACTAGTAATCACATTACCGCCTGAAGTAAGTGTTATCGCTACAGGTTCAGACACCGCTTACGGAACAGGTTGGAACGGTTCGTTATTAGTACCAACACAAAACGCGGTATATGACAAGATAATTACTGTTGATGCTGCGATCGCAACCGCTAACACAAACATAACAGCTTTAGGAACTAGCAAAGCTGATTTAACTTATGTCAATGCTGAGTTAACATCTGATCAAGTTATTTTAGACGCTTTAAGGACTGGTAAAGCCGATTTAAGCTATGTTAACGCACAGTTAAACACCAAAGCTAATTTGAATGCACCTGTGTTTACTGGTAATCCAACTTTAACCGCTTCACCTTCTGTTACTGATAATGATACTTCAATAGCAACAACAGAACACGTACGTAATTTTGGAAACAGCAGATTAGCTTTTAATGCTTTTAGAGGTGGTCAACAAGGTGTACCTGCTTTAGGTTATGTCACAACGACTACACAGTTTAACGCTTTCACAACTAGAAGCGGATGGGGTGATAGCTTTGGTAGTAACAGATGGACTGTAGGTCAGACAGGAGTATATCTAGTTTCAGTGACCGCAAGATTTTTAAGTGTTGGCGGTACACCACCAACATATTTTGATACTTTATTGTTTGTGGGTTTATCAGCAAGTGGTGTAGAAAACTTTTTAGTTAGGTCACAAACTAATTATGCCAGTTTTGGGTATTCTTTGGCTTTCACAGGTATTTTAACTTTCACTGTCGGTCAGACAGTTTTTCTCAACTACCAAATCAATGCTGTTGGTGGCGGAGGATATTCAGTGTTTTTGGAAGATGCCCGTTTTAATGCTATTCAACTTAGTTAA	P033	1395	NA	1	26010	27404
AND75520.1	26558	27712	1	tail collar protein	MARKVFTDGEILYAEDVNTIGKPFVDGQDILGHGDKVDDNSLSDDPEHLKSRFYAWYNRFKVSVSSGLTLSVTQGVISVSGNIISFPPQTINAINNSTSYIWIGKTEVYPTIALRVSVSLPDVCIPLARIISASGVVTSITDLRDVAVDILPPSIPDAVPVGTSIISLLPPTSPVPTGYIELLENPQNISRTTYSALFAEYGTYYGAGDGSTTFTIPGTGQRFLRLGGGSLNPGSVGGDSQITIPNDSIPPHAHNIPSTTHTHGVTDAGHTHNVTQTPHTHGVTDTGHAHFIGGILPYLGNQTFSWDLNSAQTNNDYRNGLTTDINSTGISINSSNANISVNSSGSGVSVQQASTGISSTNNAGNGQAFTHIQPFLVFRVFVKY	N1	ATGGCTAGAAAAGTTTTTACAGATGGTGAAATTCTATACGCAGAAGATGTTAATACCATCGGCAAACCATTTGTTGATGGTCAAGATATACTAGGACACGGCGATAAAGTTGATGACAACAGTTTATCAGATGATCCAGAACACCTTAAAAGTCGTTTTTACGCATGGTACAATCGTTTTAAAGTTTCTGTTTCATCAGGTTTAACTCTTTCAGTTACTCAGGGTGTCATATCGGTTTCTGGTAACATCATCAGTTTTCCACCACAAACAATCAACGCGATCAATAATTCCACTAGTTATATATGGATAGGTAAAACAGAAGTATATCCTACCATAGCTTTGAGAGTCAGTGTGTCACTTCCAGATGTTTGCATACCATTAGCAAGAATAATCAGCGCTAGTGGTGTTGTGACATCTATTACAGATTTGCGCGATGTTGCAGTAGACATTTTACCCCCTTCCATTCCTGATGCTGTACCTGTTGGTACTAGTATCATTTCTCTTTTACCACCTACTTCACCAGTCCCGACAGGTTATATAGAGTTGCTGGAAAACCCGCAAAACATTTCCAGAACAACTTACAGCGCTTTGTTTGCAGAATATGGTACTTACTATGGTGCTGGTGATGGTTCTACAACTTTCACCATTCCTGGTACTGGACAACGATTTTTAAGGTTAGGTGGCGGATCTTTAAATCCGGGATCTGTAGGTGGTGATTCTCAAATAACAATACCTAATGATTCTATTCCCCCTCATGCTCATAATATACCTTCTACAACACACACACATGGTGTTACAGATGCTGGTCATACCCACAATGTAACTCAGACACCTCATACTCATGGTGTTACAGATACGGGTCATGCTCATTTTATCGGAGGTATATTACCTTATTTAGGCAATCAAACATTTTCTTGGGATTTGAACAGCGCTCAAACAAACAATGATTATAGAAACGGTTTGACAACAGATATTAATAGTACGGGTATAAGCATTAACTCATCAAACGCCAATATAAGTGTAAACAGTTCTGGATCTGGTGTTAGTGTACAACAAGCTTCTACGGGGATCTCTTCAACAAATAACGCCGGAAATGGTCAAGCTTTTACTCATATACAACCATTTCTAGTGTTTAGAGTTTTTGTAAAATACTGA	P034	1155	NA	1	27428	28582
AND75521.1	28113	30008	-1	DNA polymerase	MKSFEYKIENGSIIIDDNSLDLFKYYEETIPDWEPNSNIKPFSELTRLGVDIETTGINPQRDRICLIGLYNEKGDYRILAYEDERYMLIKFIELLCRKQPDTLEGFNHIEFDLKFIIKRCQILGVDHPFSIAQKETTIRTAQKFGKPFSFFHIWVKYPDAPRNQHTAVVDMYPAVLQWDYVKRKLTKHNLKQSVLQMGLRKEARLELSHSEMVEIWRDRTRKGLDKLKEYLQYDLEDTKLLSDFLLPAIYYQKLFIPDWKLQSIATAGFGSKWNDILKNEYVLDPLPVSDVKKLFEGGLTDSINGFFQNVIKIDVASLYPSIMLTYGVCSSKDYRKVTLSILKYMKNKRLEAKAIANDSGANEQQKLDADNMSGAMKLFLNAAYGFLSTQGVEFNDFVAGALVTAYGRKILRLMMSAVENFGATCISCDTDGIYIHVEEGKEQACFERVQAALPNGIVIENELHARAFYSPPRSLSDDDDEEGLRKNYIIFYNDGKYKATGKFRKRDKSVLEKTFTPIYLQKYLDSPESAEKYYQGIILEMMRGDYPIENLAITRKIRKGEKSLIEQGLGREGDQVTIYRTEDIVLYGKRGQPLKNKKTQWTADGVCNYEPYIEMIKEQYLKIQHCLKNMK	N1	ATGAAATCATTTGAATACAAGATTGAAAATGGTTCTATAATCATTGATGATAATAGTCTCGATCTTTTCAAGTACTATGAAGAGACTATCCCTGATTGGGAGCCTAACTCAAATATTAAACCTTTTTCAGAACTAACACGTTTGGGTGTGGATATTGAAACCACAGGCATAAATCCACAACGCGATCGCATTTGTTTAATAGGTCTATACAATGAAAAAGGTGATTATCGCATATTAGCTTATGAAGATGAGCGATATATGCTAATAAAATTTATCGAGTTGTTGTGTAGAAAACAACCTGATACACTTGAAGGTTTTAATCATATTGAATTTGACTTAAAATTCATAATCAAAAGATGTCAAATTTTAGGGGTGGATCATCCGTTTAGTATTGCTCAAAAAGAAACAACCATTAGAACGGCTCAAAAGTTTGGTAAACCCTTCTCATTCTTTCATATCTGGGTAAAATACCCCGATGCCCCCCGGAATCAACACACGGCTGTTGTAGATATGTATCCGGCGGTTTTGCAATGGGATTATGTCAAACGGAAACTTACTAAACATAACCTGAAACAATCTGTATTACAGATGGGATTGCGGAAAGAAGCCAGGTTAGAGTTGTCTCACAGTGAAATGGTGGAAATATGGCGAGATAGAACCAGGAAAGGTTTAGACAAGCTTAAAGAGTACTTGCAATACGATTTAGAAGACACAAAGCTTTTATCAGATTTTTTGTTACCAGCAATTTATTACCAAAAACTGTTTATCCCTGACTGGAAATTACAATCAATAGCTACTGCTGGTTTTGGTAGCAAGTGGAACGACATATTAAAAAATGAATATGTTTTAGATCCGTTACCCGTATCTGATGTTAAAAAACTGTTTGAAGGGGGTTTAACAGACTCTATCAATGGATTCTTTCAGAACGTAATAAAAATAGATGTTGCATCGCTTTACCCAAGCATCATGTTAACTTACGGTGTTTGTAGTTCCAAGGACTATCGCAAAGTAACTTTGAGTATTTTAAAATACATGAAGAACAAGCGATTAGAAGCAAAAGCGATCGCTAATGATTCCGGGGCAAATGAACAACAAAAACTAGATGCTGATAATATGTCAGGTGCTATGAAGTTGTTTCTAAATGCCGCTTACGGTTTTTTGAGTACTCAAGGCGTTGAATTTAATGATTTTGTAGCAGGCGCTTTAGTAACTGCTTATGGTCGTAAAATACTACGATTGATGATGAGTGCTGTTGAGAATTTTGGAGCTACTTGTATCAGTTGTGACACGGACGGAATCTACATACACGTAGAAGAAGGTAAAGAACAGGCGTGTTTTGAACGCGTACAAGCGGCTTTGCCAAACGGTATAGTGATTGAAAATGAGTTACACGCGCGCGCTTTTTATTCACCACCTAGAAGCTTGTCTGATGATGATGATGAAGAGGGATTAAGAAAGAATTACATCATCTTCTACAATGATGGTAAATACAAAGCTACTGGGAAGTTTCGTAAAAGGGATAAAAGCGTATTAGAAAAGACTTTCACACCTATCTATCTACAAAAATATTTGGATTCCCCGGAATCAGCCGAAAAATACTACCAAGGAATAATTCTAGAAATGATGAGGGGTGATTACCCTATAGAAAATCTAGCAATCACTAGAAAGATACGTAAAGGCGAGAAAAGCTTGATTGAACAGGGTTTAGGCAGAGAAGGTGATCAAGTCACTATTTACCGCACTGAAGATATAGTATTATATGGTAAGCGTGGTCAGCCGCTTAAAAACAAAAAAACACAATGGACGGCTGACGGTGTGTGCAACTATGAACCATATATAGAAATGATCAAAGAACAATATCTAAAAATACAACACTGTTTAAAAAATATGAAATGA	P037	1896	NA	-1	28983	30878
AND75522.1	30098	30301	-1	hypothetical protein	MSNEYQRIKALKIALDSSTEIMIQLRIVNSRGIPNETLKAIEQQQRILTSALKAELDFCQERFEENL	N1	ATGTCAAATGAATATCAAAGAATAAAAGCATTAAAAATTGCTCTAGATTCTTCTACTGAGATTATGATACAGTTAAGAATAGTAAACAGTAGAGGAATACCAAACGAAACTCTAAAAGCGATTGAGCAACAACAAAGGATACTAACAAGCGCTTTAAAAGCTGAACTAGATTTTTGTCAAGAAAGATTTGAAGAAAATTTATAA	P133	204	NA	-1	30968	31171
AND75523.1	30322	30540	-1	hypothetical protein	MKHSNDNNDVKPLYIRREAIEKLIIYNIDAKEAINAGKVPESNISVVKKIVATNNMLVSKFIEQVIFSSELN	N1	ATGAAACACAGTAATGATAATAATGATGTAAAACCGCTTTATATCCGTCGTGAAGCAATTGAAAAGCTTATCATATACAACATCGATGCAAAAGAAGCGATTAACGCTGGTAAAGTGCCGGAAAGCAATATCAGTGTTGTTAAAAAAATCGTAGCTACTAACAATATGTTGGTAAGCAAATTCATAGAACAGGTGATATTTAGCAGTGAGTTGAACTAA	P040	219	NA	-1	31192	31410
AND75524.1	30527	30745	-1	hypothetical protein	MYKSEYHRFPETYNTIFKFHASNNIEAIEIFMEQISRIPTTVKVHYLMNMNTAEIIIKPQTFIFNWCQDETQ	N1	ATGTATAAGAGTGAATATCATCGTTTTCCAGAAACTTACAACACGATTTTTAAATTTCATGCTAGTAATAACATAGAAGCCATTGAAATATTCATGGAACAAATTTCTAGAATACCAACAACTGTTAAAGTTCATTATCTGATGAACATGAACACAGCAGAAATAATAATAAAACCTCAAACTTTCATTTTTAATTGGTGTCAAGATGAAACACAGTAA	P134	219	NA	-1	31397	31615
AND75525.1	30751	32160	-1	helicase	MIEIREYQQEQLNFLKRATVNSCVQSPTGTGKSVVIKLHTEWVVDSGGKVAIIAPSKELVQNIVEYFPAIATAAYTGVKPDLSKPVIVSTYRSYSKYFKAFDHDLMLVDEGYHLPSPTIKRIMEQSKGLTDCLTATPNRLDGVGLFPQMRDLFLSPQISWFIDKGFLSDYQLITSECPLFKSSDGSDDLTNQKQLFGSTPECFKTVQMYHEQCFNQQTIIFVTGEDHGNKLLGMFIDSGVNAAFVTHKTSTNVRDRVMKAFKAGYIKVLINIQLFTEGVNVPSCQNVFLCRFTYSTALYLQMVGRLLRVAPGITKKLFDLSGNCWYHGTPKSTFEWSIHGQPWREADNKSSINYKCENCDSDLINKKFVKQSVSVCCTNCQHENYLEVVEKSDKSKFLRESVFTIADLETINIETASQFVKVLKSQKLYNEKKIPKLLSMEVPTIVKKRALMMLDVPKSTIEFYLEDDE	N1	ATGATTGAAATCAGAGAATACCAACAGGAACAACTAAATTTTTTAAAACGTGCGACTGTTAACAGTTGTGTACAATCGCCGACAGGAACAGGCAAAAGCGTTGTCATCAAACTTCATACAGAATGGGTTGTTGATTCCGGGGGGAAAGTTGCTATAATCGCACCGTCTAAGGAATTAGTACAAAACATCGTGGAATACTTTCCAGCGATCGCTACGGCTGCTTACACCGGAGTCAAACCTGATCTATCAAAACCTGTAATAGTTTCTACTTATAGAAGCTATTCAAAGTACTTTAAAGCGTTCGACCATGATTTGATGCTAGTAGATGAGGGGTATCATTTACCATCACCTACAATCAAGCGAATAATGGAACAGTCCAAAGGGTTGACGGACTGTTTAACAGCAACACCAAATCGATTAGACGGTGTAGGATTGTTTCCACAAATGAGGGATTTGTTTCTATCCCCTCAAATTTCATGGTTCATAGATAAAGGGTTTCTGTCAGATTATCAGCTAATAACTAGTGAGTGTCCGTTATTTAAATCTTCGGATGGATCAGACGATCTGACCAATCAAAAACAATTGTTTGGGAGTACACCAGAGTGTTTTAAAACTGTTCAGATGTACCATGAACAATGTTTCAATCAACAAACAATAATTTTTGTCACTGGTGAAGACCACGGAAACAAGCTTTTAGGTATGTTTATTGATTCCGGGGTAAATGCTGCTTTTGTTACTCACAAAACATCAACAAATGTGCGCGATCGCGTAATGAAAGCGTTCAAAGCTGGATATATTAAAGTGTTAATCAATATCCAACTATTCACAGAAGGTGTAAACGTTCCAAGTTGCCAAAACGTGTTTCTATGCCGTTTCACATATTCCACGGCTTTATACCTTCAAATGGTGGGTAGACTGCTGAGAGTTGCCCCCGGAATCACTAAAAAGCTGTTCGACTTGTCTGGAAATTGCTGGTATCACGGTACACCTAAAAGTACTTTTGAATGGTCGATACACGGTCAACCGTGGAGAGAAGCTGATAACAAATCATCAATTAACTATAAGTGTGAAAATTGTGATTCAGACCTTATAAACAAAAAGTTTGTTAAACAAAGCGTTTCAGTATGTTGCACAAATTGTCAACATGAAAATTACTTAGAAGTGGTTGAAAAGTCTGATAAATCTAAGTTTTTGCGAGAATCAGTATTTACAATCGCTGATCTAGAAACGATAAACATTGAAACTGCTAGTCAGTTTGTGAAAGTGCTGAAAAGCCAAAAGTTATACAATGAAAAAAAGATACCTAAACTGTTAAGCATGGAAGTACCAACTATAGTAAAGAAACGCGCATTGATGATGCTTGATGTACCAAAAAGCACTATAGAATTCTATTTGGAGGATGACGAGTAA	P041	1410	NA	-1	31621	33030
AND75526.1	32153	32368	-1	hypothetical protein	MKVIYSENSGIYTIYGNYEPLSHLFGTLERLNIKPEWLDDKTITIDTEQNLEKFLSSYCQLMYERLDFYHD	N1	ATGAAAGTAATTTACAGTGAAAACAGTGGGATCTATACAATCTATGGAAATTATGAACCATTATCCCATTTATTTGGAACACTAGAAAGATTGAATATAAAACCAGAATGGTTAGATGATAAAACAATAACTATAGACACTGAACAAAATTTAGAAAAGTTTTTATCGTCTTATTGTCAACTGATGTATGAAAGGTTAGACTTTTACCATGATTGA	P042	216	NA	-1	33023	33238
AND75527.1	32415	32630	-1	hypothetical protein	MEVLFIGTRKEYIINDGYENISRLGGILERLDLKLYQQNMNTLIVDSDKNLKPFLTAYCQLLNIELEYQEI	N1	ATGGAAGTTCTTTTTATTGGAACAAGAAAGGAATACATAATAAATGATGGTTATGAAAACATATCAAGATTAGGTGGAATATTAGAAAGGTTGGATCTAAAACTTTATCAACAAAACATGAATACTCTCATTGTCGATTCTGACAAAAATTTAAAACCATTTCTAACAGCTTATTGTCAATTGTTAAACATAGAATTAGAATACCAAGAAATATGA	P042	216	NA	-1	33285	33500
AND75528.1	32724	33050	-1	hypothetical protein	MRETYTYDGFTGTKKEWSDRIGISYGAMIERFKKHYPDRLEKVFSTVYLTPGANMTNETCKEARSRVKKSLKHQYQYMGQLAVKKHLKEQLKVVEVETQDNLKGWSEL	N1	ATGAGAGAAACTTACACTTACGATGGATTCACAGGCACTAAAAAAGAATGGTCAGATCGTATTGGTATCAGTTACGGTGCAATGATAGAACGTTTTAAAAAACACTACCCTGATCGACTGGAAAAAGTCTTTAGCACTGTTTATTTGACACCGGGGGCAAATATGACAAACGAAACTTGTAAAGAAGCTAGATCAAGGGTAAAAAAATCTCTAAAACACCAATACCAATACATGGGGCAATTAGCCGTTAAAAAGCATCTGAAAGAACAGTTAAAAGTTGTTGAAGTAGAAACACAAGATAATCTAAAAGGATGGTCAGAACTATGA	P043	327	NA	-1	33594	33920
AND75529.1	33183	34280	-1	hypothetical protein	MQTVFLGTCWDSVKNIEILSRAGYNIEKEYKGIVKPELLLPEEQGIFNGLLDLLGLEFGKDITNVGLTIFDEDWQYIYFTYPCVGLGEKDQLGLMIGAENGTEKAAFLPMQFTPAKEKDEAGEYHIITPKGKKIRVGLTSIPGSDGKTRHYLMIKNKSFIFNLPFKAVNDELSTAFVNESFDYGTFDECCKAFFKSGVKFSNMFKPRFIDGTFPAQGVILILKNGRISESEQYGRSTIWTIAGSSHPDLMVIDSNKNNPTEILLSDADTIFVSSACTASKHLFSGANNNDVYIIHAVGKNSRGNLDHLPEHKGYALSAVPPRFKTQYPGILEQAKKISLGALSSTMKQMTAIAQSNEPDPDLDSF	N1	ATGCAGACAGTATTTTTAGGCACTTGTTGGGATTCCGTTAAAAACATTGAAATCCTTTCTCGTGCCGGATACAATATTGAGAAAGAGTATAAAGGAATTGTTAAACCTGAATTACTTTTACCTGAAGAACAAGGTATTTTCAACGGTTTATTAGATTTGCTTGGTTTGGAGTTCGGCAAAGACATTACAAATGTAGGCTTGACCATTTTTGATGAAGACTGGCAATATATATATTTCACCTACCCGTGTGTAGGATTGGGTGAAAAAGATCAGCTAGGCTTGATGATAGGTGCTGAAAACGGCACAGAAAAAGCAGCTTTTTTGCCTATGCAGTTCACACCAGCTAAAGAAAAGGATGAAGCTGGTGAGTATCACATAATTACACCTAAAGGTAAAAAGATTAGAGTCGGTTTGACTTCTATTCCTGGTAGTGATGGAAAAACTCGTCACTACTTAATGATTAAAAATAAATCTTTCATCTTTAATCTACCTTTTAAAGCTGTTAACGATGAACTATCAACAGCTTTTGTAAATGAATCTTTTGACTATGGAACATTTGATGAGTGCTGCAAAGCGTTCTTTAAATCTGGGGTCAAGTTTTCCAATATGTTTAAACCCCGTTTCATTGATGGTACATTTCCAGCACAAGGTGTAATATTGATTCTTAAGAATGGTAGAATCTCAGAATCAGAACAATACGGACGATCCACAATATGGACAATTGCTGGTAGTTCACACCCTGATCTGATGGTCATTGATTCCAACAAAAATAACCCCACTGAAATACTTCTCAGCGATGCTGACACTATTTTCGTGTCATCTGCTTGTACAGCCTCAAAGCATCTTTTTAGTGGTGCTAACAATAATGACGTTTATATCATTCATGCCGTTGGAAAAAACTCTAGAGGTAATCTAGACCACTTACCAGAACATAAAGGTTACGCTCTGTCGGCGGTTCCACCACGTTTTAAAACTCAGTATCCGGGTATATTGGAACAGGCTAAAAAAATAAGTTTGGGAGCGCTATCAAGCACTATGAAACAAATGACAGCGATAGCCCAATCTAATGAACCTGATCCAGATTTAGACAGCTTTTAA	P044	1098	NA	-1	34053	35150
AND75530.1	34424	36001	-1	hypothetical protein	MKKPIGNFLKDEIAEKNKEAIKKLRLIKLLGVVSVSLCIAAIANPKQPKQDLIGQLGFSSVFSFLAAYVCKENEDLFKQYNTFVEMNREHKKNEISLRFGKAMMLNTAANEIDLASKLETLPPAAQARYIQKFDLHGLLLPQLQEIVSDSGGNSPGITDHRFSSIDSDLRELEKETEIDLSWIDSDFINSSKVVVGGRGSGKSVYLRYEAARWLLEHPSGYLLIIDPHYDYRIESKWWLNDIPQKQVMKRFLSKNKETRNPGEHNEWKGYLYHLRNVWVELQSRINADDDSEEAPNYRPIKIIVDEIENIKRGCAETEFKEILKLIDCIQDEGRKYLVEITIGMHGLKKENTGIDSNTIAQMNWLLFEKACYDPVTKYPSDFNANEIKAIAKQISNSLDPKIGRTVVILKQELSSPIITVLPLLKPPIIDVGDKKPIEPESVASDSGGENVDDHLSHDDPPESKDNDAAIAYKAMLDWCKRCQETYQRIPSAEHIKQAWEELTGQLLSENALIYLIEKLMADMNK	N1	GTGAAAAAACCAATAGGCAATTTTTTAAAGGATGAAATAGCTGAAAAGAACAAAGAAGCTATTAAAAAACTCAGGTTGATAAAACTTTTAGGTGTGGTTTCTGTTTCTTTGTGCATAGCAGCGATCGCAAATCCTAAACAACCTAAACAAGATTTGATAGGTCAATTAGGGTTTAGCAGTGTTTTCTCGTTTTTAGCGGCTTATGTCTGCAAAGAAAACGAAGACTTGTTCAAGCAATACAACACTTTTGTAGAGATGAACAGGGAACACAAAAAGAATGAGATATCATTGCGATTCGGTAAAGCAATGATGTTAAACACTGCGGCGAATGAAATCGACTTAGCCAGCAAATTGGAAACATTACCACCCGCCGCACAAGCTAGATATATACAAAAATTTGATCTACACGGTTTATTGCTTCCACAATTACAAGAGATTGTTAGTGATTCCGGGGGGAATTCACCCGGAATCACTGATCATCGCTTTTCATCGATTGATAGCGATTTGAGGGAATTGGAAAAAGAAACAGAAATCGATCTAAGCTGGATCGATTCCGACTTTATCAATAGTTCCAAAGTAGTTGTAGGTGGTAGGGGAAGCGGCAAGAGCGTTTATCTTAGATATGAAGCTGCTAGATGGCTTTTAGAACATCCTAGTGGCTATCTATTGATTATCGATCCTCATTATGATTATAGAATCGAATCTAAATGGTGGTTAAACGATATACCACAAAAACAAGTTATGAAAAGGTTTCTCAGTAAAAACAAAGAAACTAGGAATCCTGGTGAACATAATGAATGGAAAGGATACTTATATCATCTTAGGAATGTATGGGTAGAATTACAATCTAGAATTAACGCCGATGATGATAGCGAAGAAGCACCAAATTACAGACCTATCAAGATCATAGTTGATGAGATTGAAAACATAAAAAGAGGATGCGCCGAAACAGAATTCAAAGAGATATTGAAGCTGATAGACTGCATACAGGATGAGGGTAGAAAATACTTAGTAGAAATTACTATAGGTATGCACGGTCTTAAAAAGGAAAACACAGGTATAGATAGCAATACCATTGCTCAAATGAATTGGTTATTGTTTGAAAAAGCTTGTTATGATCCCGTGACAAAATATCCCAGTGATTTCAATGCAAATGAAATAAAAGCGATCGCTAAACAGATATCAAATTCGTTAGATCCCAAAATAGGAAGAACAGTAGTAATACTCAAACAGGAATTATCATCACCGATCATCACTGTTTTACCGCTTCTCAAGCCACCTATCATCGATGTTGGTGATAAGAAACCGATAGAACCTGAAAGTGTTGCTAGTGATTCCGGGGGTGAAAATGTTGATGATCATCTTTCACATGATGATCCCCCGGAATCAAAAGACAATGATGCAGCGATCGCTTATAAAGCCATGTTAGATTGGTGTAAACGATGTCAGGAAACTTACCAGCGTATTCCATCAGCCGAACACATTAAACAGGCATGGGAAGAATTGACGGGTCAACTTTTATCGGAAAACGCTTTGATTTACTTGATAGAAAAACTAATGGCAGATATGAATAAATGA	P045	1578	2 TMP	-1	35294	36871
AND75531.1	35998	36285	-1	hypothetical protein	MMSYKLFLRFGVYTGLSAVTLLGIVSQQFILLSIAVILLYLFYAASDTILMAVKHREVNNSYWERSILFAISHNALDIALFLLSMIVAIYLGVSK	N1	ATGATGAGTTATAAATTGTTTCTGAGATTTGGAGTTTACACAGGTTTGTCCGCCGTCACATTGCTTGGTATTGTTTCACAGCAATTCATATTACTTTCAATTGCTGTTATTCTCTTGTATTTGTTTTACGCGGCTTCTGACACCATATTGATGGCTGTTAAACACCGAGAAGTGAATAACAGTTATTGGGAAAGATCAATTTTGTTTGCAATCTCTCATAATGCGCTTGATATCGCTTTGTTTTTGCTGTCTATGATAGTTGCGATATATCTAGGAGTATCGAAGTGA	P046	288	3 TMP	-1	36868	37155
AND75532.1	36282	36449	-1	hypothetical protein	MNGDPASTMMEFDQKITSNNYHIILRQIRNIIKADFNLSTNPNIVLVNFQLLDDE	N1	ATGAACGGTGATCCAGCATCAACCATGATGGAATTTGATCAAAAAATAACATCGAATAATTATCATATTATTCTTCGTCAAATTCGCAACATCATCAAAGCTGATTTTAATTTATCAACCAACCCTAATATTGTTTTAGTCAACTTTCAATTACTGGATGATGAATGA	P135	168	NA	-1	37152	37319
AND75533.1	36612	37064	-1	hypothetical protein	MFGETINVTPNDSSSGSIIKSGYNVTNLGANAEKLKTTFQDALNIRDIKDANEKSTYQYTQDAGALNGLALQFKHWSKAKIKTAQAALRLRQAVLGHQQQAAQLEIGWEQSSARHLQQMSDKLIQLGVVENDHKGFTQYCDVADKLLKGI	N1	ATGTTCGGTGAAACAATTAATGTTACCCCCAATGATTCTTCATCCGGTTCAATCATCAAATCTGGATACAACGTAACAAATTTAGGGGCAAACGCTGAAAAACTTAAAACAACTTTCCAGGACGCTTTAAATATTAGAGATATCAAAGATGCTAATGAAAAATCTACTTATCAATATACACAAGACGCAGGCGCTTTAAACGGTTTGGCTTTGCAATTTAAACATTGGTCAAAAGCTAAGATCAAGACTGCACAAGCCGCTTTAAGATTACGTCAAGCCGTTTTGGGACATCAACAACAAGCCGCACAATTAGAGATCGGATGGGAACAGAGTTCAGCTAGACATTTACAACAGATGTCCGATAAACTCATACAATTAGGTGTAGTTGAAAATGATCACAAAGGATTTACCCAATACTGTGATGTTGCTGATAAGCTATTAAAAGGTATTTGA	P048	453	NA	-1	37482	37934
AND75534.1	37054	37356	-1	hypothetical protein	MEEIKDENQQIKIQIDTKGYLKIEGKISDQSKDIIAQAMQQAEYYRLKTSQENKSLDEQTTIIVLCFIALSAFMIWSITTKVLNSFQSNHPQTENINYVR	N1	ATGGAGGAGATCAAAGACGAGAATCAACAGATCAAAATACAAATAGATACGAAAGGATATTTAAAGATAGAGGGCAAAATATCAGATCAATCTAAAGATATAATTGCTCAAGCAATGCAGCAAGCAGAGTACTATCGGTTAAAAACTTCACAAGAAAACAAAAGTCTTGATGAACAGACCACAATCATAGTTTTATGTTTCATAGCTTTATCAGCATTTATGATTTGGTCTATCACTACCAAAGTGTTGAATAGTTTTCAAAGTAATCACCCACAAACGGAGAATATAAACTATGTTCGGTGA	P049	303	1 TMP	-1	37924	38226
AND75535.1	37452	38051	-1	hypothetical protein	MKNPKIESNIPTVRARLHRKNIKGVSAEQIREALESNDNDVEAATHHLIENTHVDIDSGENSPESIQEEPEDFKALLKIETVSTPDETVSMVKQEATNMGLTIPVEHINSIANSVKSSRTYQSNKLQAVKAALIAYIDWQHEQSSNEATSVLQEVQQHAIAKTAEFNNQMVGELSDFFRQQENNTNQFAEELLNALQFN	N1	ATGAAAAATCCAAAAATTGAGAGTAATATTCCCACTGTTCGGGCTAGACTACACCGCAAAAATATTAAAGGTGTTTCAGCCGAACAAATCAGAGAAGCATTAGAAAGCAACGATAATGACGTTGAAGCGGCTACACACCACTTGATAGAGAATACCCACGTTGATATTGATTCCGGTGAAAACTCCCCGGAATCAATTCAAGAAGAACCTGAAGACTTTAAAGCGTTGTTAAAAATTGAAACCGTTTCGACACCTGACGAAACAGTTAGTATGGTTAAACAGGAAGCCACTAACATGGGTTTAACAATCCCTGTTGAGCATATCAACAGTATTGCTAATTCTGTTAAATCTAGTCGTACTTATCAAAGCAACAAATTACAAGCTGTTAAAGCAGCGCTAATCGCTTATATTGATTGGCAACATGAACAAAGCAGTAATGAGGCTACCAGCGTTTTACAGGAAGTTCAACAACACGCGATCGCTAAAACCGCAGAATTTAACAATCAAATGGTAGGTGAATTGAGTGATTTTTTTCGCCAACAGGAAAACAACACTAACCAGTTTGCAGAAGAATTGCTCAACGCTTTACAGTTTAATTGA	P050	600	NA	-1	38322	38921
AND75536.1	38122	38628	-1	hypothetical protein	MNSLNFNHVKASIKTNKPPRANKKTWEFREKIESFYKKHFPSMNPLQIKQVQRIENELLSQYKIEQIDDSVLQDYFTLKLNFPRTIYSAELLQTAIAIVENMLRTTADFIAAETIYKYVQNRIKSVPDSVFYYWFSRLGKPFSVHGVYSPDICTLIVYLALVRERYGK	N1	ATGAACAGTTTAAATTTCAACCACGTAAAAGCCTCTATAAAGACCAATAAGCCACCTAGAGCCAATAAAAAGACATGGGAATTCAGGGAAAAAATAGAAAGCTTCTACAAGAAACATTTTCCCAGTATGAATCCCCTGCAAATAAAACAAGTGCAGCGTATAGAAAACGAATTGCTGTCGCAGTATAAAATAGAACAGATAGACGATTCAGTGTTGCAGGACTACTTCACATTGAAGTTGAATTTTCCTAGAACAATATATAGTGCTGAATTGCTCCAAACAGCGATCGCTATCGTTGAAAATATGTTGAGAACCACCGCCGATTTTATAGCGGCGGAAACAATATACAAGTATGTTCAGAATCGCATAAAGAGTGTACCCGACTCCGTTTTTTATTACTGGTTCAGCAGACTTGGTAAACCTTTCTCGGTTCATGGTGTTTATTCGCCAGATATTTGCACTCTTATCGTATATTTGGCGCTAGTACGTGAAAGATACGGGAAATAG	P051	507	NA	-1	38992	39498
AND75537.1	39014	39487	-1	hypothetical protein	MRYIDTKPNNTELKNYPQHGCGAPRNLPGLKIGYIGWLVTGHSGSKPEGYFAYWNGNGFVNENEEIKDWDGGYIAGDSSGVAILELDNNGHPISVRYPVTKTIYDKNGIFLTGTRQETIGYTYYKPVVTDYLEGGKKVVLADFKKRLGYKNKYQNVN	N1	ATGAGATACATCGACACCAAACCAAATAACACCGAGTTAAAAAACTATCCACAGCATGGGTGCGGCGCTCCTAGAAATTTACCAGGGTTAAAAATCGGTTATATAGGATGGTTAGTTACTGGTCATTCAGGTAGCAAACCTGAAGGTTATTTTGCATACTGGAATGGTAACGGCTTTGTCAATGAAAATGAAGAGATAAAGGATTGGGACGGAGGATATATTGCTGGTGATAGTTCAGGAGTAGCAATTCTAGAACTTGATAACAACGGTCATCCGATAAGTGTTCGATATCCGGTAACCAAAACCATATATGACAAGAACGGAATATTTTTAACAGGGACAAGACAAGAAACGATAGGTTACACATACTACAAACCTGTTGTGACAGATTATTTAGAAGGTGGAAAAAAGGTTGTATTGGCAGATTTTAAAAAGCGTTTGGGATATAAAAACAAGTATCAGAATGTCAACTGA	P136	474	NA	-1	39884	40357
AND75538.1	39910	40146	-1	hypothetical protein	MLYNVLSCLFWFYTIVAIIVFITVESMMIIMGSDLEGLTPEQREYAKRWNSWGKHWEAFKVAIRWIFILLDGFADHDL	N1	ATGCTGTATAATGTTTTATCTTGTCTTTTTTGGTTTTACACAATTGTTGCCATAATCGTTTTCATCACGGTAGAATCAATGATGATTATAATGGGTTCAGACCTTGAAGGCTTGACACCTGAACAGCGAGAATACGCTAAAAGGTGGAATAGTTGGGGGAAGCATTGGGAAGCCTTCAAAGTTGCTATTAGATGGATTTTCATACTGTTAGACGGCTTTGCGGATCATGATTTATAG	P056	237	1 TMP	-1	40780	41016
AND75539.1	40136	40768	-1	C-5 cytosine specific DNA methylase	MVSHHGSAISNEHYTPRAIIDYTKLLIGDVELDPASDDIGNRVVKAKRYFTKAKDGYKQEWVANTVFCNPPGKTKDNMSVPGQSDWFLKMVDQHRKGNFREGIFIGYSIELLCKVGFRAFEYCLCVPQPGKLTDHASFVTGMGRLMFDKYDPNTDTRIRQRSPMHGNVIVFFPTIGDNANMRVSAFRKLFKSLGAIHVSTDYLIGTKYAV	N1	ATGGTTTCACATCATGGATCAGCTATTAGCAACGAACATTACACACCACGGGCAATTATAGATTACACCAAACTATTAATCGGTGATGTAGAATTAGATCCAGCAAGCGATGATATTGGAAATCGAGTTGTAAAAGCTAAACGGTATTTCACAAAAGCCAAAGATGGTTACAAACAAGAATGGGTTGCAAATACCGTGTTTTGCAATCCGCCGGGAAAAACCAAAGATAATATGTCTGTTCCTGGTCAATCTGATTGGTTTTTAAAGATGGTTGATCAACATCGTAAGGGCAATTTCAGAGAAGGTATTTTTATCGGTTATTCGATTGAATTGTTGTGTAAAGTAGGTTTCAGAGCTTTTGAATATTGTTTATGTGTTCCTCAACCCGGAAAATTGACAGACCATGCTAGTTTTGTTACTGGAATGGGGCGTTTGATGTTTGACAAATACGATCCTAATACTGATACCCGTATCAGACAGCGATCGCCTATGCACGGAAATGTTATAGTCTTTTTCCCTACCATTGGTGATAATGCAAACATGAGAGTTTCAGCTTTTAGAAAACTGTTCAAGTCTTTGGGTGCAATTCATGTTTCTACCGATTACTTGATAGGTACTAAATATGCTGTATAA	P057	633	NA	-1	41006	41638
AND75540.1	41272	42225	-1	hypothetical protein	MTRLTVKSVQEYAQANGYDLEIKNGSKDKYRLFGYVDGLVTTLTFSYRTLNEVVTAIKEGWLLEGQSEEIDIDTPVETMMYASLSDTDTTKRLAELNSEIERIEAKYSIQDVESDKDVSNYLAAMDDDVKASESYLNDSTISFNDVVNELAKYGYELHRNVGQFFTESKAPYVYFKSGESDYAIHVTYYLDTIIESVTEIVTHKINMIRFHQVASELSKTDDQAGENLTGDETLSDRLTMLEKRLIKAIEQRRIIVRSICAEIGKVILVWMTGIGFGVKESVGKIHNRANRRVQRHARSFFKMLNERVLPKYHIEHF	N1	ATGACACGCTTAACAGTTAAATCAGTACAAGAATACGCACAAGCTAACGGTTACGATTTGGAAATCAAAAATGGTTCAAAAGATAAATATCGTTTGTTTGGTTACGTTGACGGATTGGTAACAACTCTCACGTTTTCTTACCGCACGTTGAATGAAGTTGTAACAGCTATCAAAGAAGGTTGGTTGTTAGAAGGTCAATCGGAAGAGATCGACATAGATACACCTGTGGAAACAATGATGTATGCTTCTTTGTCAGATACAGACACTACAAAAAGACTTGCAGAATTAAATAGCGAAATAGAAAGAATAGAAGCTAAATATTCTATTCAAGATGTTGAATCTGATAAAGATGTTTCAAATTATTTAGCCGCTATGGATGACGACGTAAAAGCATCTGAAAGCTATTTAAACGACTCTACAATATCTTTCAATGATGTTGTAAACGAACTGGCTAAATACGGTTACGAGTTGCATAGAAACGTCGGTCAGTTTTTCACAGAATCGAAAGCACCTTATGTTTACTTCAAATCAGGTGAAAGCGACTACGCAATCCATGTCACATACTACTTAGACACAATTATCGAGTCTGTGACTGAAATTGTCACTCATAAAATCAATATGATCAGGTTCCATCAAGTAGCGTCTGAGTTGAGTAAAACCGATGATCAAGCTGGTGAAAATTTGACAGGTGATGAGACATTGAGCGATCGCTTGACAATGCTTGAAAAGCGTCTCATAAAAGCTATAGAACAACGACGCATTATAGTCAGATCGATATGTGCTGAAATAGGCAAAGTTATCCTGGTGTGGATGACAGGTATAGGATTTGGTGTGAAAGAGAGTGTAGGCAAAATCCACAATAGAGCAAATAGAAGAGTGCAGAGACACGCTAGAAGCTTCTTTAAAATGCTCAATGAACGTGTTTTACCTAAATATCATATAGAGCATTTCTAG	P059	954	NA	-1	42142	43095
AND75541.1	42385	42633	-1	hypothetical protein	MKDQKVCLELFSDRYYQACINRKFEVYYTLRFVSVIISESRAIRYKFIKEDGKELFLDTDEIREYEVKELELVEKSSIIFDL	N1	ATGAAAGACCAAAAAGTATGTTTAGAACTTTTTAGCGATAGATACTATCAAGCTTGTATCAATCGGAAATTTGAGGTGTACTACACACTTCGCTTTGTGTCCGTAATCATTTCTGAAAGTCGAGCTATTCGTTATAAATTCATCAAGGAAGATGGTAAAGAGCTATTTTTAGATACCGATGAAATACGTGAATACGAAGTTAAAGAGTTAGAACTTGTTGAAAAATCCTCAATAATTTTTGATCTTTAA	P137	249	NA	-1	43255	43503
AND75542.1	42643	43176	-1	hypothetical protein	MKTTYTHSEVTINLTDSFKKRVRLFAQMIYKLDYTPTIRQLGKMLGLNLVKPRGIGANLKHYHLNWMKAFAILDDDLAIQTENPYEFSKRLDSELKRAIVKYELTGSGELKTSTSFRFDVYAKNQKGFQVCIGYFHADHINKRLTISYSANGVQHPIANIGHGCHKLLAIFNKSVAV	N1	ATGAAAACCACTTATACACACTCTGAAGTTACTATCAATCTCACAGACAGTTTTAAAAAGCGTGTTCGGTTGTTTGCACAAATGATCTATAAATTGGATTACACGCCGACAATTAGACAGCTTGGTAAAATGTTGGGTCTGAATTTAGTAAAACCCCGTGGGATAGGTGCGAATCTCAAGCATTATCATCTAAATTGGATGAAAGCTTTTGCAATCCTTGACGACGATTTGGCAATTCAAACTGAAAACCCTTACGAGTTTTCAAAACGTCTTGACAGCGAGTTAAAAAGAGCGATCGTTAAATATGAACTAACCGGATCAGGTGAACTCAAAACTAGCACATCTTTTAGATTCGATGTTTATGCCAAAAATCAAAAGGGTTTTCAAGTGTGTATAGGTTATTTTCATGCTGACCATATTAACAAGCGGTTGACAATTAGTTATAGTGCTAATGGTGTGCAACATCCAATTGCTAACATTGGTCATGGTTGTCACAAGTTGTTAGCGATTTTCAATAAATCTGTAGCCGTTTAG	P062	534	NA	-1	43513	44046
AND75543.1	43836	44075	-1	ASCH domain protein	MRHELKTLNPWFTDVLQGRKNFELRRGDRAFQIGDLIVLREWTGNNYTSRSVEKIVKYILRGQDVPEMGLDPNYVIIGF	N1	ATGCGACATGAACTGAAAACATTAAATCCGTGGTTTACTGATGTTTTACAGGGTAGAAAGAATTTTGAGTTACGCAGAGGCGATCGCGCTTTTCAAATAGGCGATTTAATTGTTCTTAGGGAATGGACTGGAAACAATTACACAAGCCGTTCGGTTGAAAAGATTGTTAAGTATATTTTACGTGGTCAAGATGTGCCAGAGATGGGTTTAGATCCAAACTATGTTATAATAGGTTTCTAG	P064	240	NA	-1	44706	44945
AND75544.1	44060	44266	-1	hypothetical protein	MISYQRLWVMSVDFERYKTVKGYCRRINVKLDPSVLEQFKSFCENEGVTMSEYIREKLKERFQQCDMN	N1	ATGATATCATATCAGAGGCTTTGGGTTATGAGTGTTGATTTTGAGCGATATAAAACGGTTAAAGGTTACTGTAGACGCATAAATGTTAAACTTGATCCTAGCGTTTTGGAGCAATTTAAAAGCTTTTGCGAAAACGAAGGTGTAACAATGTCTGAGTATATACGTGAAAAATTGAAAGAGAGGTTTCAACAATGCGACATGAACTGA	P138	207	NA	-1	44930	45136
AND75545.1	44420	45025	-1	hypothetical protein	MVMLILQEFTRFKMAQLVLIVKALDHILMMLESGLKNMVTFCIKLTLRIVLSYVILVFLVAKCIIKAFLMLKEQRYVVGKSKMQINDEMMAKKVKVTDKFEEIYSKYKEFRYQLMSYYYKLLYDSAGEKIIIGHYIEAGNKVNFDMSSCTITEMLDFLPNLRESIDHVRSLNRVPILLSFIPSPESDYEFIFMISVEKVID	N1	ATGGTCATGTTAATTCTGCAAGAGTTTACACGCTTCAAAATGGCACAACTTGTTCTTATTGTAAAGGCACTCGACCACATCCTGATGATGTTAGAAAGTGGTTTGAAGAACATGGTTACATTTTGCATAAAGCTTACACTAAGAATAGTGTTAAGCTACGTTATACTTGTGTTTCTTGTGGCAAAGTGCATCATAAAAGCTTTTCTAATGCTAAAAGAACAAAGATATGTTGTGGGGAAATCAAAAATGCAAATAAATGATGAAATGATGGCAAAAAAAGTTAAAGTGACTGACAAGTTTGAAGAGATATATTCAAAGTATAAAGAATTTAGATATCAATTGATGTCGTATTATTACAAGCTTTTATATGATTCTGCCGGGGAAAAGATAATAATAGGTCATTATATAGAAGCTGGTAATAAGGTTAATTTTGATATGTCATCATGTACCATAACAGAGATGTTGGATTTTTTACCGAATCTCAGAGAATCAATAGATCATGTCCGTTCTTTAAATCGAGTGCCAATACTGTTGAGTTTTATACCATCACCTGAAAGTGATTATGAGTTTATTTTCATGATATCTGTTGAAAAAGTTATTGACTAA	P065	606	NA	-1	45290	45895
AND75546.1	45298	45684	-1	hypothetical protein	MPLINCCYQLTKNEYEFVDNLVLMLQEDNKSYVVRMMIDYISKHDPLLIHRIGEKFVKPNSSRKYKVNVGIDRKKLESFEQKLLSYPCSRHRYLLVVAIIIFQEMEKQRIYEIYDNYTEKIRVRSSKS	N1	ATGCCATTGATTAATTGTTGTTATCAGCTTACAAAAAATGAATATGAATTTGTTGACAATCTTGTTTTGATGTTGCAAGAAGATAACAAATCTTATGTGGTTAGGATGATGATTGATTATATTTCAAAACATGATCCTTTGTTGATACATCGAATAGGTGAAAAATTCGTAAAGCCTAATTCATCTAGAAAATACAAGGTAAATGTTGGGATTGATAGAAAAAAGCTTGAAAGTTTTGAACAGAAGCTTTTAAGTTATCCCTGTTCTAGACATAGATATTTGCTTGTTGTTGCTATCATCATATTCCAAGAAATGGAAAAACAAAGAATTTATGAAATCTATGATAACTACACCGAAAAAATACGTGTCAGATCGTCTAAATCCTGA	P139	387	NA	-1	46168	46554
AND75547.1	45671	46075	-1	hypothetical protein	MGKSVGASGYKGVRKYYSFWRSYLPDETHLGYFDDPKDAAIYRDLKILEYPECVFPRNQLNFDLEFLKNKELPQTVKINSRFESNFGKYIYKKGLRFYVCVSKFGYKSPIRHSNLKDAIAERDEFLRSVRNAID	N1	ATGGGTAAGTCTGTTGGCGCATCCGGTTACAAAGGTGTAAGAAAATATTACAGTTTTTGGCGATCTTATTTACCAGACGAGACACATTTAGGTTATTTTGATGATCCGAAGGATGCGGCGATTTACAGGGATCTAAAGATTTTAGAATACCCAGAATGTGTTTTCCCCCGGAATCAATTAAACTTTGATTTAGAGTTTTTGAAAAACAAAGAGTTGCCACAAACTGTTAAAATTAATAGTAGATTTGAGTCAAATTTTGGTAAATACATATATAAAAAGGGTTTGAGATTTTATGTGTGTGTCTCTAAATTCGGTTACAAATCTCCCATTAGACATTCAAATTTAAAAGACGCGATCGCTGAAAGAGATGAATTTTTAAGGAGTGTAAGAAATGCCATTGATTAA	P067	405	NA	-1	46541	46945
AND75548.1	46094	48832	-1	DNA primase	MNTNNGKIPGQVISGIDNILPEILKNFKFLKHSVFLTPGIKKDELRSQFKQRRNDWQTVTGGKKFVNLVQQGYIHQLEIDVNGEKEYYGCCIDFDFLNKTTGEAIANASTIDQILELPTIKKHCWFIQPSISYTEAWHNCHAYFIFDAPISDKQQFQVVVKTLVEVIKHDLTILKGLDITNASLSKFELGVDGCTASNPSQVVFASLHPVQNIDQVLDVNFYEKMSTFFNIRATKSSRGGRKPESDVKPFQATISNEKRSPVMQASKIADSGGSSPESKTITEKVLDHLYRHLFIDKYREDPTELYGLHTPKDYQWGTRDVENSEEIIRFEGLNPFSASNNSGNSFMIIYENGLLPRGWDKSGNFERINSDGTFTNHCTYIDYFFHIFKEQYFKLIELDSNGQFPKGAFKDVVDTICKHHQIESFKWFNDDFSNMSDEQRKELLDARLSPYLRCLFGQDDSYLIYNHESGTWKQTTSYKSVNRFVILPVFKDMKEFYSALETHQKTRKYVQSFVESHDWKQVQNAEDFAEKTDKSIIPLFDGDYNTDTHQFTPFNSDVVFFNRFKHSMSDWDEKRSLENVNIFKKWLLDVYGDLVGKMMIAWIVLLCKGKGSRTKRIVSIYGKPGTGKTMYTDFIYKLLGSSFCYMFKKSDIDPSNRFGMQKITNNLFALTCDEFNRTTPEQWDILKEISGVSDKTVSVEQKNKESREVNIRFGITTSSQDEFKLPAVDDGGINRRVILIKHGTEQHRPEYIDFPEKHIQREGFVRDVFLWAIQQDTESAKMDFEAYAGSPESFQNRIDIIEFNSITFQWMKACIKFTNDPEDKVSNHRLKESFTQWASLEEIDVSSYQYKNAVHNLTKDIRRNATKENGINWRFAPEPNETIKFYEGTKQVRGLVGLKLTTPDFESHRDDF	N1	ATGAATACAAATAACGGTAAAATACCTGGACAGGTTATTTCAGGTATTGATAATATCTTACCAGAGATTTTAAAAAATTTCAAGTTTTTGAAGCATTCGGTTTTTCTCACCCCCGGAATCAAAAAAGACGAACTAAGAAGTCAATTCAAACAGAGAAGAAATGATTGGCAGACAGTAACAGGTGGTAAAAAGTTTGTTAATCTTGTTCAGCAAGGGTATATACATCAACTCGAAATAGATGTAAATGGTGAAAAAGAATATTACGGTTGTTGTATAGATTTTGATTTTCTTAATAAAACGACTGGTGAAGCGATCGCTAATGCTTCGACAATTGATCAGATATTAGAACTACCAACAATTAAAAAACATTGTTGGTTCATACAACCTTCTATTAGTTACACAGAAGCTTGGCATAACTGCCATGCTTATTTCATATTTGATGCGCCTATCAGCGATAAACAGCAATTTCAAGTCGTTGTTAAAACTTTAGTTGAAGTTATCAAACATGACTTGACAATATTGAAAGGTTTAGATATAACTAATGCTTCTTTAAGTAAATTTGAACTTGGTGTAGATGGATGTACAGCCTCAAATCCTTCTCAAGTTGTTTTCGCATCTTTACATCCTGTTCAAAATATTGATCAAGTTTTAGATGTTAATTTTTATGAAAAGATGTCCACATTCTTTAATATTCGTGCTACCAAATCTTCTAGAGGTGGTAGAAAACCTGAAAGCGATGTAAAACCATTTCAAGCGACTATCAGCAATGAAAAGCGATCGCCTGTGATGCAAGCGTCTAAAATCGCTGATTCCGGTGGTTCTTCCCCGGAATCAAAAACAATCACTGAAAAAGTTCTAGATCATTTGTATAGACATTTATTCATTGATAAATATCGGGAAGACCCAACAGAACTTTATGGTTTGCACACACCTAAAGATTATCAATGGGGAACAAGGGATGTTGAAAACTCCGAAGAAATAATCAGATTTGAAGGTTTAAACCCTTTTTCAGCCAGCAACAACTCTGGTAATTCCTTCATGATCATTTATGAGAATGGGTTATTGCCTAGAGGTTGGGATAAATCTGGTAATTTTGAAAGGATAAACAGCGATGGCACATTTACAAACCATTGCACATATATTGACTATTTCTTTCATATTTTCAAAGAACAGTATTTCAAACTGATAGAACTTGATAGCAACGGTCAGTTTCCTAAAGGTGCTTTCAAGGATGTTGTTGACACTATTTGCAAACATCATCAAATAGAATCTTTCAAGTGGTTTAATGATGATTTTTCAAATATGTCGGATGAACAGCGAAAGGAATTACTTGATGCCAGATTATCACCATATTTGAGATGTCTTTTTGGTCAAGACGATAGTTATCTCATTTACAACCATGAAAGCGGTACATGGAAGCAAACAACGTCTTACAAATCTGTAAATAGATTTGTGATACTACCTGTTTTCAAAGACATGAAAGAGTTTTATTCAGCGCTTGAAACACATCAAAAAACCCGAAAATATGTCCAGTCTTTTGTAGAATCACACGACTGGAAACAGGTTCAAAATGCAGAGGATTTTGCCGAAAAAACTGATAAGAGCATAATACCTTTATTCGACGGTGATTATAATACTGACACTCACCAATTCACGCCTTTTAACTCGGATGTGGTTTTTTTCAACCGTTTCAAACATTCTATGTCTGACTGGGATGAAAAGCGATCGCTTGAAAATGTGAACATCTTTAAAAAGTGGTTGTTGGATGTTTATGGTGATTTAGTCGGGAAAATGATGATAGCTTGGATAGTGCTTTTGTGCAAGGGTAAAGGCTCAAGAACAAAACGAATTGTAAGTATATACGGTAAACCTGGTACAGGTAAGACCATGTATACAGACTTCATTTACAAACTATTAGGATCTAGTTTCTGCTATATGTTCAAAAAATCGGACATCGATCCTAGTAATAGATTCGGTATGCAGAAAATCACTAACAATCTCTTTGCGCTCACTTGTGACGAGTTTAACAGAACAACACCCGAACAATGGGATATTTTGAAAGAGATATCAGGTGTCAGCGATAAGACTGTATCAGTGGAACAAAAGAACAAAGAATCAAGAGAAGTCAACATAAGATTTGGTATTACAACTAGTTCACAGGATGAATTTAAATTACCTGCTGTTGATGACGGCGGAATAAACAGACGGGTGATACTGATCAAACATGGCACAGAGCAACATAGACCTGAATACATTGATTTCCCGGAAAAGCATATACAAAGGGAAGGATTTGTCAGAGATGTGTTTCTTTGGGCTATACAGCAGGACACTGAAAGCGCCAAAATGGATTTTGAAGCTTACGCCGGATCACCGGAATCATTCCAGAATCGTATAGATATTATTGAATTTAATTCCATCACTTTCCAGTGGATGAAAGCCTGTATTAAGTTCACAAATGATCCAGAAGATAAAGTATCTAATCATCGCTTGAAAGAGAGTTTTACCCAGTGGGCAAGCTTGGAAGAAATAGACGTTTCTTCATATCAATATAAAAATGCTGTACATAATTTGACAAAAGATATCAGACGAAACGCTACTAAAGAGAATGGAATTAACTGGAGATTTGCACCTGAACCTAATGAGACTATAAAATTTTATGAGGGTACTAAACAGGTTAGAGGTTTGGTGGGTCTGAAACTCACTACACCTGATTTTGAATCTCATAGAGACGATTTTTAA	P068	2739	NA	-1	46964	49702
AND75549.1	50037	50663	1	thymidylate kinase	MKPYSGTLIVFEGVDGAGKTTQANKAYEYLRGLKIPVVLTCEPRGTEFGKSLQRCLQTYKVEPTLRMQTLSMVLDRLEHINSFIRPKLLEGFVVLCDRFTWSSIAYQGSQGVSRDFIDLMNEISVSDGVKIEPDLILLYDTELKNARKRMSDNDLYENMNDTFYTSVIQKYKELGFYWDNCKVIDSNLTIDSVWENTKKHLDKILQLC	N1	ATGAAACCCTATTCAGGTACTTTGATTGTCTTTGAAGGTGTTGACGGGGCAGGAAAGACCACACAGGCGAATAAAGCCTATGAATATCTACGCGGTTTGAAAATTCCTGTTGTTCTGACTTGTGAACCACGCGGGACAGAATTTGGTAAGTCACTGCAAAGATGTTTACAAACCTACAAAGTTGAACCAACGCTTAGAATGCAGACTTTAAGCATGGTTTTAGACCGTTTAGAACACATTAATTCTTTCATCCGTCCAAAGCTTCTAGAAGGCTTTGTGGTGCTTTGTGACCGCTTCACATGGTCGAGTATCGCTTACCAAGGTTCTCAAGGTGTTTCGCGCGATTTTATAGACTTGATGAATGAAATTAGCGTGTCTGACGGTGTAAAGATTGAGCCTGATTTAATATTGCTTTATGACACTGAGTTAAAAAACGCACGTAAAAGAATGTCTGATAATGATTTGTATGAAAACATGAATGACACATTTTATACATCCGTTATTCAAAAGTACAAAGAACTGGGGTTTTACTGGGATAACTGCAAAGTGATTGACAGCAACTTGACAATCGATTCTGTGTGGGAAAACACTAAAAAGCACCTTGACAAAATTTTACAATTGTGCTAA	P071	627	NA	1	50907	51533
AND75550.1	50957	51412	1	hypothetical protein	MKTPGKTGFVKTARKDGKTTVNRLSKIMKLSNLFASLSACAIAVSSFASPVMAQRPYIVSVPGKTAEGDTLKYDVTSLDNHRADYVNFTYYVISRTGDLRQNRGWTACGVRDGWLVTRSDGSTAWINVGSTASVNMLNSVCSRVFPHWRIK	N1	GTGAAGACACCGGGAAAGACTGGATTCGTGAAGACAGCACGGAAAGACGGCAAAACAACTGTAAACCGTTTATCAAAAATTATGAAACTCTCAAATCTATTTGCTTCTTTGTCCGCTTGTGCGATCGCTGTTAGTAGCTTTGCGTCTCCTGTCATGGCTCAACGTCCTTATATAGTGTCTGTTCCTGGTAAAACAGCCGAAGGTGACACTCTTAAATATGATGTAACATCTTTAGATAATCATCGTGCTGATTATGTCAATTTTACATACTATGTCATATCTAGAACAGGAGATTTAAGACAAAACAGAGGTTGGACGGCTTGTGGTGTTAGAGATGGTTGGTTGGTTACTAGAAGCGACGGATCGACAGCTTGGATCAATGTAGGTTCTACCGCTTCTGTCAATATGTTAAACTCTGTTTGTAGTCGAGTTTTCCCACATTGGCGTATAAAATGA	P072	456	Signal peptide	1	51827	52282
AND75551.1	51776	51925	1	hypothetical protein	MDNQKVSEELEKLKNLRKDIDSFPGTLVQKAAIKRGLDMAIFWMEVISK	N1	ATGGACAATCAAAAAGTTTCGGAAGAACTAGAAAAGCTAAAAAATCTAAGAAAAGACATTGATAGTTTTCCCGGTACTTTGGTGCAAAAAGCAGCAATTAAAAGAGGTTTGGATATGGCTATATTTTGGATGGAGGTTATAAGCAAATGA	P122	150	NA	1	52646	52795
AND75552.1	51922	52287	1	hypothetical protein	MNINGTYYKVSYINKLLMIDRFRLSLESLLNKPDRYYEAIKKRPKAIAKLKELFLFGFPSSFDKKHPVTDFFFNRATNTDRILMIVHREKKIDIVLQLMEKFDIDLTKNEKYILNAYRGKQ	N1	ATGAACATAAACGGGACGTATTACAAAGTTTCTTACATCAATAAATTGTTGATGATTGATCGTTTCCGTTTATCATTGGAAAGTTTATTGAACAAACCTGATCGGTACTATGAAGCGATTAAAAAACGACCGAAAGCGATCGCTAAATTGAAAGAGCTTTTTTTATTTGGTTTTCCTTCCAGTTTTGATAAAAAACATCCGGTTACGGATTTCTTTTTCAATCGTGCAACGAACACAGACAGGATATTGATGATAGTTCATCGTGAGAAAAAGATTGATATTGTTTTACAGTTGATGGAAAAATTTGATATTGATTTGACAAAGAATGAAAAATACATTTTGAATGCTTACAGGGGAAAACAATGA	P074	366	NA	1	52792	53157
AND75553.1	52294	52551	1	hypothetical protein	MNFNNRGYKQMNIELFFNNVSLKDAIFIVDSCEWEGLKIVIAGYNSEDLTVALQVTTHDSFLGVQHLFKRLHHYCKDKPKTDEGS	N1	ATGAATTTTAACAATAGAGGTTATAAGCAAATGAACATCGAATTGTTTTTTAACAATGTTTCTTTAAAAGATGCTATTTTCATAGTTGATAGTTGTGAATGGGAAGGATTAAAAATTGTAATTGCTGGTTATAATTCTGAAGATTTAACAGTCGCTTTGCAAGTTACAACACATGATAGTTTTTTAGGTGTTCAACATCTTTTCAAAAGATTACATCATTATTGTAAAGATAAACCTAAAACAGATGAGGGATCATAA	P140	258	NA	1	53164	53421
AND75554.1	52555	52794	1	hypothetical protein	MNFNVCFHGLSFCDADIISKLAMKHGLFVDILGYQSGELTLDLKLYVPHPDHKTVKIYNEFFTDLTLYSFKFKNETDSN	N1	ATGAATTTCAATGTGTGTTTTCACGGTCTTAGTTTTTGTGATGCTGACATAATATCTAAGTTAGCAATGAAACATGGTTTATTTGTTGATATTTTAGGATACCAATCCGGAGAACTAACACTAGATTTAAAATTGTATGTTCCTCATCCTGATCATAAAACCGTTAAAATTTATAATGAGTTTTTTACAGATTTGACACTTTATTCATTCAAGTTCAAAAATGAAACCGACAGCAATTAG	P141	240	NA	1	53425	53664
AND75555.1	52775	53821	1	DNA-cytosine methyltransferase	MKPTAISLFTGVGGFDLGIESAGFKVVVANEIDFKIATTFSKNFNTPIIVDDIKKVSSSNLRDSGGIGNRDVDLIFGGSPCQGFSMAGKRDPSDDKNFLMFEYQRIVLDIYPKFFIFENVSELLHKRNESLLNRFLSGFIDEGYRISPVRILDASRHGVPQTRKRVFIMGYRYDQNCPQYPPESTKKYTLFDAIADIPDLSFYPQSKYQYPYMVYFGTPSEYLKEIHSVFNCSKVLDNSLRLISNARLAKHDLKTVKLFQSYSQGFRESHGRRIKPFLHQPCNTVLTKQRLIHPLYNRFLSPRECARIQSFPDSFVFTNNLEDAQKEVGNAVPPLLGYQLAKQILEVL	N1	ATGAAACCGACAGCAATTAGTTTGTTTACAGGTGTGGGAGGTTTTGATCTTGGTATCGAATCAGCAGGTTTTAAAGTTGTGGTAGCAAATGAAATTGATTTTAAAATTGCTACCACTTTTTCTAAAAACTTTAACACACCTATCATAGTTGATGACATAAAAAAAGTGTCTTCAAGCAATTTACGTGATTCCGGGGGGATAGGAAATCGTGATGTTGATTTGATTTTTGGTGGTAGTCCTTGCCAAGGATTTTCAATGGCGGGAAAACGCGATCCATCCGACGATAAAAACTTTTTAATGTTTGAATATCAACGGATAGTTTTGGATATTTACCCAAAGTTTTTTATATTCGAGAATGTTTCAGAGTTGCTACATAAACGCAATGAATCGCTGTTAAATCGCTTTTTAAGCGGTTTCATTGATGAAGGTTATCGAATATCACCTGTGAGGATTTTAGACGCTTCTAGACACGGTGTACCTCAAACTCGTAAAAGAGTTTTCATAATGGGATATAGGTATGATCAAAATTGCCCACAATACCCCCCGGAATCAACAAAGAAATATACTCTTTTTGATGCGATCGCTGATATTCCTGATTTGTCTTTCTATCCTCAGTCTAAATATCAGTATCCGTATATGGTTTATTTTGGGACACCTTCGGAATATCTGAAAGAGATACACAGTGTTTTCAATTGTTCTAAAGTGTTGGATAATAGTTTAAGATTGATAAGTAATGCTAGGTTAGCAAAGCATGATTTAAAAACTGTAAAGCTTTTTCAAAGCTATTCACAGGGTTTTCGTGAATCACACGGTAGACGTATAAAACCTTTTTTGCACCAACCATGTAATACGGTTTTAACTAAACAACGTTTAATACATCCTTTGTATAATAGGTTTTTGTCACCCCGTGAATGTGCTAGAATTCAGTCTTTCCCTGACAGTTTTGTTTTTACCAACAACCTAGAAGATGCACAAAAAGAGGTTGGTAATGCTGTACCGCCGTTATTAGGTTATCAATTAGCTAAACAAATTTTGGAAGTTTTATGA	P075	1047	NA	1	53645	54691
AND75556.1	53818	54237	1	hypothetical protein	MNYTLFDVLQYLEFECTNIDYDELPAHLRNWDFRTRVWEESKILKYWMMLYKLSPNIRNIDMWFTHWLGGHISIGNLTIFGCNAMMFSFDYRIPGKGTWNFRPPCFNLHWGKWTWGKLYFSPNGTPGHPLAKIYYTDSY	N1	ATGAATTACACATTGTTTGATGTCTTACAATATTTAGAATTTGAATGTACTAACATCGATTATGACGAATTACCGGCACATTTAAGAAATTGGGATTTTAGGACTAGAGTTTGGGAAGAATCAAAGATTTTAAAATATTGGATGATGCTGTATAAACTTTCACCCAATATTCGTAACATTGATATGTGGTTTACTCATTGGTTAGGCGGTCACATTTCTATCGGAAACTTGACAATTTTCGGTTGTAATGCAATGATGTTTAGTTTTGACTATCGCATTCCTGGTAAAGGTACATGGAACTTCAGACCACCTTGTTTTAATTTGCACTGGGGTAAATGGACATGGGGAAAATTGTATTTTTCACCTAATGGAACACCTGGACACCCATTAGCAAAAATATATTATACCGACAGTTACTGA	P076	420	NA	1	54688	55107
AND75557.1	54272	54439	1	hypothetical protein	MSASIVFTGNELKALQKYLYRCKNDQHIGLTPDGCRALIKVNEALLIVDKLETED	N1	GTGTCGGCTAGTATTGTTTTCACTGGTAATGAATTAAAAGCGCTTCAAAAATATTTATATCGATGTAAAAATGATCAACATATTGGGTTAACTCCTGATGGTTGTAGAGCATTGATAAAAGTAAATGAAGCGCTTTTAATCGTTGATAAACTTGAAACAGAGGATTAA	P077	168	NA	1	55142	55309
AND75558.1	54443	54655	1	hypothetical protein	MSYEWLKTHVLKNWKTTAIGFISAFAGFVAFSPENFPKPVVMIAQYINAGGAVGLGIYAYDSKRKALENR	N1	ATGAGTTATGAATGGTTAAAAACCCATGTTTTAAAAAACTGGAAAACTACTGCTATTGGTTTTATATCAGCTTTTGCAGGTTTTGTTGCTTTTAGTCCTGAAAATTTCCCAAAACCCGTTGTTATGATCGCTCAATATATAAATGCTGGTGGTGCTGTTGGTTTGGGTATTTACGCATACGATAGCAAACGAAAAGCACTTGAAAACCGTTAA	P078	213	2 TMP	1	55313	55525
AND75559.1	54724	55335	-1	hypothetical protein	MKKIYLTPEGSKKAIENLDYFGGVNRWYAPFKNIQTTSNVAHPGIGYRFTPFIVTQKIEIDGVGYAQSTQTTSGVSKIILYNSNEIYKPTTKIIETADFTNNANGSRQISIAPTILNAGVYFFAQVGNNTTNFNITTINATFQPNIFGDVSITNARLARKGWVYSTTYVTGSSAIDDFTPFHGDLTTPTINNILWFMKVITLF	N1	ATGAAAAAAATCTATTTAACCCCTGAAGGGTCAAAAAAGGCTATAGAGAATTTAGATTACTTTGGGGGTGTAAATAGATGGTACGCACCTTTTAAAAATATACAGACAACAAGTAATGTCGCTCACCCTGGAATAGGATATAGATTCACGCCGTTTATAGTAACACAAAAAATAGAAATAGACGGTGTGGGTTACGCACAATCAACACAAACGACTAGTGGCGTATCAAAAATAATACTGTATAACAGTAATGAAATTTATAAACCAACCACAAAAATAATAGAAACAGCAGATTTTACAAACAACGCAAACGGATCTAGACAAATATCGATCGCACCAACAATATTAAATGCTGGTGTGTATTTTTTTGCACAGGTGGGAAACAACACCACTAATTTTAATATAACAACGATAAACGCCACTTTTCAACCAAATATTTTTGGAGATGTAAGTATAACCAATGCTAGACTAGCTAGAAAAGGATGGGTTTACAGTACAACATATGTAACAGGTTCATCGGCTATAGATGATTTCACACCATTTCACGGTGATTTAACAACACCGACAATTAATAATATATTATGGTTTATGAAAGTTATAACATTGTTTTAA	P142	612	Signal peptide	-1	55594	56205
AND75560.1	55337	55762	-1	hypothetical protein	MSLELCYQRITQTDRVNGQLVDTVSYIKVFAGMLTRVEYNFTDFGTPDDWQPGENDLYMYSMPGDDNVYNVPCYISQRSVTYENGVLVSTNTKYINGAADRVFITEFVIQSENEMMPAGWSPTPGVDKILYEDVYDVNEER	N1	ATGTCGCTAGAATTATGCTATCAAAGAATAACACAAACTGATAGGGTCAACGGTCAATTAGTAGACACTGTTAGCTATATAAAAGTGTTTGCGGGTATGCTGACAAGGGTTGAATACAATTTCACAGATTTTGGAACACCGGATGATTGGCAACCCGGCGAAAACGATTTATATATGTATAGTATGCCGGGTGATGATAATGTATACAACGTACCATGTTACATAAGCCAAAGATCCGTAACATACGAAAATGGTGTACTAGTATCAACAAACACTAAATACATCAATGGGGCGGCGGATCGCGTTTTCATAACAGAATTTGTCATCCAAAGCGAAAATGAAATGATGCCAGCAGGATGGTCGCCTACACCAGGTGTAGATAAAATACTGTATGAAGATGTTTACGATGTGAACGAAGAACGATAA	P079	426	NA	-1	56207	56632
AND75561.1	55772	56353	-1	hypothetical protein	MKTLNINKDEKVLLNPDQGYEIADQWFCFTPKTVVTSTSSFNSTIARFSLIDIRKKYTFKSIGVFITGGASAGRLLKLGIYKNNSDNKPDLENLLYDFPIIDCATSGEKIINLSENIVMNPGFYWVGFSANAGVILQSINGNTAYFDIFGNSTITNSSICSYQCNYTYNGDLPNTILTLTAATTEALLFMQTA	N1	ATGAAGACTCTTAATATAAATAAAGATGAAAAAGTACTATTAAACCCTGATCAAGGATATGAAATAGCTGATCAGTGGTTTTGTTTCACTCCCAAAACAGTAGTAACATCAACATCGTCATTCAATTCAACTATAGCAAGATTCTCGTTAATAGATATTAGAAAAAAATACACTTTTAAGTCTATTGGTGTTTTTATAACAGGTGGCGCATCGGCGGGAAGACTTTTAAAATTAGGCATATATAAAAATAACTCAGACAACAAACCTGATCTTGAAAATTTATTATATGATTTTCCTATAATAGATTGCGCAACTTCAGGTGAAAAAATAATAAATCTATCAGAAAACATAGTGATGAATCCCGGTTTTTATTGGGTGGGATTCTCAGCGAATGCAGGTGTTATACTACAATCTATTAACGGTAACACAGCTTATTTCGATATATTTGGCAATTCCACAATAACAAACAGTAGTATATGTTCGTACCAGTGCAACTACACTTATAATGGTGATTTACCTAATACAATCTTAACTCTCACCGCAGCAACAACGGAAGCTTTACTTTTCATGCAAACAGCTTAA	P143	582	Signal peptide	-1	56642	57223
AND75562.1	56350	56928	-1	hypothetical protein	MKDIVWDNETSQLRTLDILEDLVQSGFWFSCCPDVINITSASLSPNILRFSPIIVKKRVTINAVGINIGTIATGGSAKIAMYTNSIDNKPENLINTLGVIDCGISGQSFATMSDTVIETGLYWIAEINDLTFSAFNLSSAPANHLYSHGAATITTTAIVGYSMNLNYTDPLPSTTSSLATSISSPHVFFRKA	N1	ATGAAAGATATTGTTTGGGACAATGAAACCTCGCAACTAAGAACCTTAGACATATTAGAAGATTTGGTGCAATCCGGTTTTTGGTTCAGTTGTTGCCCAGATGTTATAAATATAACTAGTGCTTCTTTGTCACCGAACATTCTTAGATTCAGCCCGATAATAGTTAAGAAAAGGGTAACTATAAATGCTGTCGGTATCAATATAGGAACTATCGCAACAGGTGGATCGGCAAAAATAGCCATGTACACCAATTCTATTGATAATAAACCCGAAAACTTAATAAACACTTTAGGGGTTATAGATTGCGGTATATCCGGTCAAAGTTTTGCAACCATGTCCGATACCGTAATAGAAACAGGTTTGTACTGGATAGCAGAAATAAACGATTTAACTTTTAGCGCTTTCAATCTTTCATCAGCACCCGCAAATCATTTATACTCACACGGTGCAGCAACTATAACAACAACGGCTATAGTTGGTTATAGCATGAACTTGAATTACACCGATCCATTACCTAGTACAACATCATCTTTGGCGACTTCCATATCATCGCCGCACGTATTTTTTAGAAAAGCATGA	P144	579	NA	-1	57220	57798
AND75563.1	56933	57439	-1	hypothetical protein	MSSNKFIGILNGIQTLFTAIAASSGAGDASKIIMTDASGKIDSTLMPSGLGAATKSVVASEALVAGDFVNIYNNAGTLNVRKADNSNGRPANGFVLSAFASSASATVYLQGENTGRTGLTPGTVYFLGTAGGAATSAPTASGTIIQQLGYSTGATSINFEYNDAISIA	N1	ATGTCATCCAACAAATTCATAGGCATTTTAAACGGTATTCAAACTCTTTTTACAGCGATCGCCGCTTCTTCAGGTGCGGGTGATGCTAGCAAAATCATCATGACGGATGCTTCTGGTAAAATAGACTCAACTCTAATGCCTTCAGGTTTAGGAGCGGCTACAAAATCCGTTGTTGCATCTGAAGCGTTAGTAGCAGGTGATTTTGTAAACATTTACAACAATGCTGGTACTTTAAACGTTAGAAAAGCTGATAATTCTAACGGTCGTCCGGCTAACGGGTTTGTTTTATCAGCGTTTGCCAGTTCTGCAAGTGCAACAGTGTATTTACAAGGTGAGAACACAGGTAGAACAGGTTTGACACCTGGAACTGTGTATTTTCTTGGTACAGCAGGAGGAGCCGCAACATCTGCCCCCACAGCAAGCGGAACAATAATTCAACAATTAGGATATTCCACCGGTGCAACTAGCATTAACTTTGAATATAACGACGCGATAAGCATAGCTTAA	P081	507	NA	-1	57803	58309
AND75564.1	57449	58174	-1	hypothetical protein	MRLLTGTIKHLDDSPWANVSVYLSLVDGTYDSENQYPIDVKSEKTDSGGNFSFNVVPNTGLSPSYYVLTTPDGKNHAFTVPDGTTPVDFSTLREAGILATDPEYTNVLQYIQDYIDDAIASIQASSVIADIFTCGQVISALKAIRYDAITGKVFYASSSDVTHLGKCVGISSQSGNINDNVQIITSGYLSDNFWNWTLGTPIFFDANGTLTQTPGINYYQVVGFPVSTTKILVSIEQPIKL	N1	ATGCGACTATTAACAGGTACAATTAAACATTTAGACGATTCGCCGTGGGCTAATGTTTCCGTGTATCTGTCTTTAGTCGATGGTACATACGATAGTGAAAACCAATATCCAATAGATGTTAAAAGTGAAAAAACTGATTCCGGGGGGAATTTCAGTTTCAATGTTGTACCTAATACGGGTCTTTCACCCAGTTACTACGTACTAACAACACCTGACGGTAAAAATCACGCTTTCACTGTTCCAGATGGAACAACACCTGTAGATTTTTCAACACTTAGAGAAGCCGGAATATTAGCAACCGATCCTGAATACACAAACGTTTTACAGTATATTCAGGATTACATAGATGATGCGATCGCATCTATACAAGCATCTTCAGTGATTGCAGATATCTTTACTTGTGGTCAAGTTATATCTGCATTGAAAGCTATAAGGTATGACGCTATCACTGGTAAAGTTTTCTACGCGTCTTCAAGTGATGTGACACACTTGGGAAAATGTGTAGGCATTTCAAGTCAATCAGGAAACATAAACGACAATGTGCAAATTATCACATCCGGCTATCTTTCTGACAACTTTTGGAACTGGACACTGGGAACACCAATATTTTTCGATGCGAATGGAACATTAACCCAAACCCCCGGAATCAACTACTATCAAGTTGTTGGTTTTCCCGTTTCGACAACAAAAATACTAGTAAGTATTGAACAACCAATAAAACTATAA	P082	726	NA	-1	58319	59044
AND75565.1	58233	58532	1	hypothetical protein	MDQNRTILQKLEELEERLINAEKPSDNRFDFRDAIPLASLIVTLVTGFTTTLYISVSKITTLEIKNQHLTEYVSELKKDVSDIKNKLDDIKRSTNNKAL	N1	ATGGATCAAAATAGAACTATTTTACAAAAATTGGAAGAGCTTGAGGAGCGATTGATAAACGCCGAAAAGCCTTCTGATAATAGATTTGATTTCAGAGACGCTATACCTCTCGCGTCTCTCATTGTCACTTTAGTTACAGGTTTTACAACAACTCTTTATATAAGTGTCAGTAAAATTACGACACTTGAAATTAAAAATCAACATCTAACAGAATATGTGTCAGAATTAAAAAAAGATGTTTCTGACATAAAAAACAAGTTAGATGATATTAAACGATCAACAAATAATAAAGCTTTGTGA	P083	300	1 TMP	1	59103	59402
AND75566.1	58495	59079	1	dCTP deaminase	MILNDQQIIKLCEEQDMISPYERSQIRLVAGLKTVSYGLSSFGYDIRLSGKEFYTFRHIPGTIVDPKNFNPHNLSVSPLLHDEHGNYFVIPANSYGLGVAIEKLQIPKDVSVICMGKSTYARCGIIANITPAEAGWKGHLTLEFSNSSSADCRIYANEGVVQLLFLQGKECETSYSDRNGKYQDQPETVIVPRM	N1	ATGATATTAAACGATCAACAAATAATAAAGCTTTGTGAAGAACAAGACATGATCTCACCTTACGAGAGATCACAAATTAGGCTTGTCGCTGGTTTAAAGACTGTGAGTTATGGACTATCATCTTTCGGGTATGATATCCGTTTATCCGGTAAGGAGTTTTACACTTTTAGACATATACCCGGTACTATAGTAGATCCTAAAAATTTTAATCCTCATAATCTGTCGGTTAGTCCGTTGTTGCATGATGAGCATGGTAATTATTTTGTAATACCTGCTAACAGTTACGGACTAGGTGTAGCTATTGAAAAATTGCAGATACCCAAAGATGTGTCTGTCATCTGTATGGGTAAAAGTACTTATGCTCGATGTGGAATCATTGCTAATATCACCCCGGCGGAAGCGGGTTGGAAGGGTCATTTGACATTGGAGTTTTCCAACTCTTCAAGCGCTGACTGTCGTATCTACGCTAACGAAGGTGTTGTACAACTGCTGTTTTTGCAAGGGAAAGAATGTGAAACCAGTTACAGCGATCGCAATGGTAAATACCAAGATCAACCAGAAACGGTAATCGTCCCAAGAATGTGA	P084	585	NA	1	59365	59949
AND75567.1	59178	60452	1	hypothetical protein	MSNIKFSEVEFLTVEELKTAFEKGSMTWCEPDIYIRGKINQNTVEEKKAELLFVEDGQQIVRVLEPIVFYKKDGVLHLLNGNNRLNAIFQMYANNKKYIFDNIPYKILEEFDLNTLEEFQIVSNDTTSAHSPLQVAVRMKGTYDRLMSEYTSADPKAHVNKIRSKVHEDLTNIYKKTPGNVRQLLLIADQPSFVHKLIEEGKISAATSVNVGKSIKRSSGEDVYLEAYDELLAMVGDEGKITDKTIHQWLENKAKEDPTVEVPKKPASKAKPKKHLQPVSIEEFETKINDSFNKFSVIDVIHVAEKPEVKPLLANVAKEGLKSLVNTFDIFDDESALLLIEDVRKLVLSRLGNLENFTKRAEIAGAEIAEVDVKLKGFNRAISKLYEALYGVPQVEETVITVADDENGVIAYVEADEDVTDDEE	N1	ATGAGTAACATCAAATTCAGTGAAGTAGAATTTCTAACAGTTGAAGAGTTAAAAACAGCTTTTGAAAAAGGTTCCATGACATGGTGTGAACCAGATATCTACATTCGTGGTAAAATCAACCAAAACACTGTAGAAGAAAAGAAAGCTGAGTTATTGTTTGTCGAAGATGGACAGCAAATTGTCCGTGTTTTGGAACCCATCGTTTTTTACAAAAAAGATGGTGTTTTACATTTATTGAATGGTAACAATAGATTAAATGCCATCTTTCAAATGTATGCCAACAACAAAAAATACATTTTCGACAACATTCCTTATAAAATTCTTGAAGAGTTTGATCTCAACACACTAGAAGAGTTTCAAATTGTTTCAAACGATACCACATCTGCACATAGTCCTTTGCAGGTTGCTGTCAGAATGAAAGGAACTTATGACAGATTGATGTCAGAGTACACCAGTGCTGATCCTAAAGCTCATGTTAATAAGATTAGATCCAAGGTTCATGAGGATTTAACCAACATCTATAAGAAAACACCTGGAAATGTTCGTCAGTTGTTGCTAATCGCTGATCAACCTAGTTTCGTTCATAAGTTGATTGAAGAAGGTAAAATCAGTGCCGCAACTTCTGTAAATGTTGGTAAATCTATTAAACGTTCTTCTGGGGAAGATGTTTACTTAGAAGCTTACGACGAACTTTTGGCAATGGTTGGTGATGAAGGTAAAATCACTGATAAGACTATTCATCAATGGTTAGAAAACAAGGCTAAAGAAGATCCGACTGTAGAAGTTCCTAAAAAACCCGCATCTAAAGCAAAACCTAAGAAACATTTACAACCTGTAAGCATTGAAGAATTTGAAACAAAAATAAACGATAGCTTTAATAAGTTTTCTGTTATTGATGTCATTCATGTTGCTGAAAAACCAGAAGTAAAACCGTTATTGGCTAATGTTGCTAAAGAGGGTTTGAAATCGCTGGTTAACACTTTCGATATCTTTGATGATGAGTCGGCTTTACTACTAATTGAAGATGTTAGAAAGTTGGTTTTATCTCGTTTAGGCAATTTAGAGAATTTCACAAAACGGGCTGAGATCGCCGGTGCTGAAATTGCGGAAGTTGATGTTAAATTGAAAGGGTTCAATCGTGCTATTTCCAAACTCTATGAAGCGCTGTACGGCGTTCCACAGGTTGAAGAAACCGTTATCACTGTAGCCGATGATGAAAATGGTGTCATAGCTTATGTAGAAGCTGATGAAGATGTCACGGACGATGAAGAATAA	P085	1275	NA	1	60048	61322
AND75568.1	60559	61053	1	hypothetical protein	MIFSNVNLTGMNKTKSVKKYSTTAFKLWKKNDKGKWIFYNAVFDYADITDLNYQSACRLIKKSGWIPYAIAAIPEKHQPIQLPSSDYQALESHLKEIDPVSQIVGDAVKKFLNKPKVKKTETPGINKKAYDLALERAIQAYKHGEWVSPHLLPKVISMVTKHDN	N1	GTGATTTTTAGTAATGTTAATTTGACAGGTATGAACAAGACTAAAAGTGTTAAAAAGTACTCTACAACCGCTTTTAAGCTGTGGAAAAAGAATGATAAAGGTAAATGGATATTTTACAATGCTGTTTTTGACTATGCAGATATCACAGATTTAAACTATCAGTCTGCGTGTAGATTGATTAAAAAATCTGGTTGGATACCTTACGCGATCGCTGCTATTCCTGAGAAACATCAGCCTATACAATTACCTTCCAGCGATTATCAAGCACTGGAAAGCCACTTGAAAGAGATTGATCCTGTTTCTCAAATTGTTGGTGATGCGGTCAAAAAATTTTTAAATAAGCCCAAAGTTAAAAAAACAGAAACCCCCGGAATCAATAAAAAAGCTTATGATTTGGCTTTAGAAAGAGCTATACAAGCTTATAAGCATGGTGAATGGGTTTCACCTCATCTTCTACCAAAAGTAATATCTATGGTTACTAAACATGATAATTAA	P086	495	NA	1	61429	61923
AND75569.1	61043	61453	1	RusA	MIIKYAFNIEPFPKPRGGVGKYGNMTHSSKGYRQWQERFKISLYGSRHPFPSKFHGLVFFFYIKPKPGQPPDLENYQGAIQDTLVLLDLMEDDNYKILGRYHTDHIVVKEPSHFDLYVVSNRKEMLHVINLLPEMD	N1	ATGATAATTAAATATGCTTTCAATATAGAACCATTTCCCAAACCCCGTGGGGGTGTTGGCAAGTATGGTAACATGACACATTCATCTAAAGGTTATAGACAATGGCAAGAAAGATTCAAAATATCGCTTTATGGTTCTAGACATCCTTTTCCGTCTAAGTTTCATGGTTTGGTGTTCTTCTTTTACATAAAACCTAAACCTGGACAACCACCGGATTTAGAAAACTACCAAGGTGCTATACAAGATACTTTGGTTTTATTAGATTTGATGGAAGATGACAACTATAAAATACTTGGAAGATACCATACAGATCACATTGTGGTTAAAGAACCTTCACATTTTGATTTATATGTCGTAAGTAACAGAAAAGAGATGTTACACGTTATAAATCTATTACCAGAGATGGATTGA	P088	411	NA	1	61913	62323
AND75570.1	61495	61821	1	hypothetical protein	MVFSMRVQYKRINNGFKIIKTTIKDFIGCDDLQIALKILDGRIDVTNLLPSSIDVVEDGTTFIEAPMVFWQIVKKVKNVVNKTESKFKELYNRSVYDNNHIVIRKTND	N1	ATGGTTTTTTCTATGAGAGTGCAATACAAACGTATTAATAACGGTTTCAAAATCATTAAAACTACTATCAAAGACTTTATAGGCTGTGATGACTTACAAATAGCTTTAAAAATACTTGATGGTCGAATAGATGTCACAAATCTTTTACCATCTTCTATAGACGTTGTGGAGGATGGTACAACATTTATAGAAGCGCCTATGGTATTTTGGCAAATAGTTAAAAAGGTTAAAAACGTAGTTAACAAAACTGAATCTAAATTTAAAGAACTATACAATAGATCAGTGTATGATAATAACCATATAGTAATCAGGAAAACAAATGATTGA	P089	327	NA	1	62365	62691
AND75571.1	61814	61993	1	hypothetical protein	MIDSKTKTLALICLPVSTACLLFLVCQIALMNPKVSAFYNDFWDGFWNRITTNNRLFGE	N1	ATGATTGATTCTAAGACCAAGACATTAGCCTTAATATGTTTACCAGTTTCAACAGCTTGTTTATTGTTTTTGGTTTGTCAAATCGCTTTGATGAATCCTAAAGTTTCAGCTTTCTATAACGATTTTTGGGATGGTTTTTGGAATAGAATAACGACAAATAATAGATTGTTCGGTGAATAG	P104	180	1 TMP	1	62684	62863
AND75572.1	62073	62813	-1	FAD-dependent thymidylate synthase	MKVRLIAHTTGAENTEYHGKTLDEIIVGIARLSSGKEALERFKEPHKLIRHCIINGHWSIFDQVNLTFEIETSRAIGRQLIRHHSIHPQEFSQRYAEVQTFQDIELRKQSKNNRQSSTEVFDPEMTKGIYKNASDMISDLLDYINDCYKDLLDLNVSRETARLISPECATTHLIMNGTMRSWITLLNVRLHKTTQKEFRLIAEAIRNVLINKSMTVSKALYNFDNAYEIPILDRVILEKYKVYDKI	N1	ATGAAAGTCAGATTAATTGCACACACAACAGGCGCGGAAAACACAGAATACCACGGCAAAACATTAGATGAAATTATAGTCGGTATCGCTCGTTTATCATCAGGTAAAGAAGCTTTAGAGAGATTTAAAGAACCACATAAATTAATTAGACATTGTATCATTAATGGTCATTGGTCAATATTTGATCAAGTTAATCTGACTTTTGAGATTGAAACTAGTAGAGCGATCGGAAGACAGTTAATAAGGCATCATTCTATACATCCGCAGGAATTCAGTCAACGTTATGCAGAAGTTCAAACTTTCCAAGACATTGAATTAAGGAAACAGTCTAAAAATAATAGACAATCTTCTACAGAAGTTTTTGATCCAGAAATGACAAAAGGTATCTATAAAAACGCTTCTGATATGATATCTGACTTACTGGATTACATAAATGACTGTTACAAAGATTTGTTAGATTTAAACGTGTCACGCGAAACAGCTAGATTAATATCACCTGAATGTGCAACAACACATTTAATAATGAACGGCACTATGAGAAGCTGGATAACACTGTTAAATGTGAGACTACATAAAACAACACAAAAAGAATTTAGATTGATTGCAGAAGCTATCAGAAACGTGTTGATCAATAAATCAATGACGGTTTCAAAAGCTCTTTACAATTTCGATAATGCCTATGAAATACCTATACTGGATAGGGTAATACTTGAAAAATACAAAGTTTATGATAAAATATAA	P090	741	NA	-1	62943	63683
AND75573.1	62860	63168	1	hypothetical protein	MENKNYFLEIVGNGGITMQLLQAFALYNKFVFDAGDKLLRDEETLETITQQYEDITHDAAIIHPDLFVYLTDNKSQILAYFEFMSKLKVTRKPVTKADIPTK	N1	ATGGAAAACAAAAACTATTTTTTAGAAATTGTTGGTAATGGTGGAATCACCATGCAGCTTTTACAAGCTTTTGCTCTTTACAATAAATTTGTGTTTGATGCTGGTGACAAGCTTTTAAGAGATGAAGAAACACTAGAAACAATTACACAACAATATGAAGATATTACACATGATGCGGCTATAATCCACCCTGATTTATTCGTGTATTTGACTGATAATAAATCTCAAATTTTAGCTTACTTTGAATTTATGAGCAAATTAAAAGTCACTAGAAAACCAGTGACTAAAGCTGATATTCCTACAAAATGA	P091	309	NA	1	63730	64038
AND75574.1	63182	63805	-1	hypothetical protein	MIDIKLKKSYYAIDFCDNCHSFTGVRQNGVKMICRRCDAIDNNDALLTVELKPKNDKHLKEIQTRESQKCEILTKKVKYKKLDKESFIEFIKNLNEPLSLAEISRNFNVTPQAIRKFARKHLTANDLSVRYNHKTRCYEIGKFKNISHIKMLTYLWIISPESTTIKNLKDVLKTTLKQLKSDLKLIENIVKIDNDLIVLKNSHNVKK	N1	ATGATAGATATAAAACTCAAAAAATCATACTACGCTATAGATTTTTGTGATAATTGTCACAGTTTCACGGGTGTCAGACAAAACGGTGTAAAAATGATTTGTCGGCGCTGTGACGCAATTGACAACAATGACGCTTTATTAACAGTAGAATTAAAACCTAAAAACGATAAACATCTCAAAGAGATACAAACAAGGGAATCACAAAAATGTGAAATACTCACTAAAAAAGTGAAGTACAAAAAACTCGATAAAGAGTCTTTCATAGAATTTATTAAGAATCTAAATGAACCTTTATCACTAGCTGAAATATCCAGAAACTTCAATGTTACTCCGCAAGCTATAAGAAAATTCGCAAGAAAACATTTGACAGCAAATGATCTTTCAGTTAGATACAACCATAAAACACGTTGTTATGAGATAGGCAAATTCAAAAATATATCTCACATCAAAATGTTAACTTATCTTTGGATCATCTCCCCGGAATCAACAACAATAAAAAATCTAAAAGATGTGTTGAAAACAACTTTAAAACAACTTAAAAGCGATTTGAAGTTGATAGAAAACATTGTGAAAATTGACAATGATTTGATAGTGTTGAAAAACTCTCACAATGTTAAAAAGTGA	P092	624	NA	-1	64052	64675
AND75575.1	63802	64038	-1	hypothetical protein	MVTYFKVMKMDLWQALKSYLDTGKDFKELIVALDGQPLEVIYLIKGFLEMIDCDSYLDRSGEFLLEYIENEYPEVQTS	N1	ATGGTTACATATTTCAAGGTGATGAAAATGGATTTGTGGCAAGCGCTTAAAAGTTATCTAGATACGGGTAAAGATTTTAAAGAATTGATTGTAGCTTTGGATGGACAACCATTAGAGGTTATTTACCTCATAAAAGGTTTTTTAGAAATGATCGACTGTGATTCATATTTAGATAGATCGGGTGAATTTTTACTAGAATACATTGAGAATGAATACCCAGAAGTACAAACATCATGA	P093	237	NA	-1	64672	64908
AND75576.1	64091	64489	1	hypothetical protein	MLLLVQVYTHYQNLVIQNKKELIIDLYQKINIDILSIDDLSILYKAVIKSLFIFKIKQLKKSIIKVLMVFLIDTLKSIKPEDFGSDYIKLDIKLNRIIFLLKLITVKNYKIDSGGVTFTPNNITINDRYKYY	N1	GTGTTATTATTAGTACAAGTGTATACTCATTACCAAAATCTAGTAATCCAAAACAAAAAAGAGTTAATAATTGATCTTTATCAAAAAATAAACATCGATATATTATCAATTGATGATCTGTCAATACTTTACAAAGCTGTCATAAAATCTCTTTTCATTTTTAAAATTAAACAGTTAAAAAAATCAATTATAAAAGTGTTGATGGTTTTTTTGATAGACACATTGAAAAGTATAAAACCTGAAGATTTTGGTTCAGACTATATAAAACTTGATATCAAACTGAATAGAATTATTTTTTTGTTGAAACTAATAACCGTAAAAAACTATAAAATTGATTCCGGGGGAGTAACATTTACCCCAAACAACATTACAATAAATGATAGATACAAATACTATTGA	P094	399	NA	1	1	399
XAI95684.1	1	3072	1	DNA primase	MTEQKKLSGVSRTEQNRRNIDEQKIKDMSIVDNIDNFVNFKFLRHAVRLAPGVSKDALRSAFKMNRNDWKRITSLTAFKEAIESGYIHQAEVKIDGQPEYHFAVIDFDFWNKALGAAIENAITIDQIKQLPSIKKYCWGIQKSISHREDAQNCHGYVVFDKTINSKEEFQKIVKALVELVKRDIATLLDVTYTKDLELGVDGCTANNPAQVTFASLEPLKMMGAIASVETLLKLSNLFEVKVSKSVKSDPESTPIIENTSKVGTVTERVLQHLHDELFVKVFNGDAGALYSLHDDNQRWTPRTDLENNEECRLEGNNPFSGTNNSGSSFMVIHESGLLPRFWDKSGSFERVLKDGYSSNHGTFLDYYFHIFSDEFPEVTLENGQFPAGFFRVLVDHICDHFGIDRIDWESGKTEFNVVVENCLAYLKKFVKHLGADNWYYFDGKTWCIVYDFSHIYCDLAKPWIIENYGDEVYTRKGKQVLTVTRNDSKYKPELTRLLKDDKTYKFEELPQENFRYVPVLNGLYDLKDRKLVENKGQAYNFYRFPYQFSPESAKRGESAAKLLLQYLTDLFESEIYATVIHNFFMLHCSRQAFESEILPCIIGASGKGKTTVLMLLKKLINGINPDTWHENKRSANIRGFCSQPNRDDLVGGYTHGTESLEGKSCVIIPEITNNSAHVGKDVMSFFKAFAGNKSDNTLKINPKGKKVREREHKISFFLDNEKMPDINSSINGNFRRLFFVEIKETSPGSETFHKRWLDAIEPLLEDIFNYALTLDSRQLIEQIQTLKQDKIVTDLVTLVRETNDSVLEFVRDFIDVTGNPEDTVSMDAIYKVFENENHNGKYASRSLKKRLLINQIVERLTDKNYNLGWKGEQTQTDNVSRCKILNKSVRGVLTGIRLSENALLSIGRHDLYVEFKPVIVEPEKVFEAVVKPDPIIDALIVSEPIETVDDVTPGVSDEVADKLVEVTMKGVTFETTARNFVDNFEGTKKQLNSILKKINFEKNYKSSTITVRFVYRSDVLPDM	Dfl-JY23	ATGACTGAGCAAAAAAAATTGTCCGGTGTTTCCCGCACCGAACAAAACCGAAGAAATATAGACGAACAAAAAATTAAAGATATGAGTATAGTAGACAATATTGATAATTTTGTCAACTTTAAATTTTTGCGCCATGCTGTGAGACTTGCACCCGGAGTCAGCAAAGACGCTTTACGATCCGCGTTTAAGATGAATCGCAACGACTGGAAGCGGATCACGAGTTTGACGGCATTTAAAGAAGCGATAGAGAGCGGTTACATACACCAAGCTGAAGTAAAAATTGATGGTCAGCCGGAGTATCATTTTGCTGTTATTGATTTTGATTTTTGGAATAAAGCGCTCGGTGCAGCGATAGAAAATGCAATTACTATCGATCAGATCAAACAACTGCCAAGCATTAAAAAATATTGTTGGGGTATTCAGAAGTCTATAAGCCATCGTGAAGACGCTCAAAATTGCCATGGGTACGTTGTTTTTGACAAAACGATAAATAGTAAAGAAGAGTTTCAAAAGATTGTAAAAGCGCTTGTAGAGCTTGTTAAACGCGATATAGCTACTTTACTCGATGTAACTTATACCAAAGATTTAGAATTAGGCGTTGATGGTTGTACCGCCAACAATCCCGCACAGGTGACTTTTGCTAGTTTAGAACCTTTAAAAATGATGGGTGCGATCGCATCCGTCGAAACTTTATTAAAATTATCAAATTTATTTGAAGTTAAAGTGTCAAAATCCGTTAAATCTGACCCGGAGTCAACGCCAATCATCGAAAATACCAGTAAAGTCGGTACAGTAACTGAAAGAGTTTTACAACATCTACATGATGAATTGTTTGTTAAAGTTTTTAACGGTGATGCTGGTGCTTTATATTCGTTGCATGATGATAACCAACGATGGACACCGCGAACAGATTTAGAAAACAATGAGGAATGCAGACTAGAAGGAAATAACCCGTTTTCAGGCACAAATAACAGTGGATCGTCGTTTATGGTGATTCATGAGTCTGGGTTGTTGCCTAGATTTTGGGACAAATCAGGTAGTTTTGAACGAGTGCTGAAAGACGGGTACTCTAGCAATCATGGTACTTTTTTAGATTACTATTTTCATATTTTCAGTGATGAATTTCCTGAAGTTACTTTAGAAAACGGACAGTTTCCGGCTGGGTTTTTTCGAGTGTTGGTAGATCATATATGCGATCATTTTGGTATTGATCGCATTGATTGGGAATCAGGCAAAACAGAATTCAACGTTGTTGTAGAGAATTGTCTAGCATATTTAAAGAAATTTGTCAAGCATTTAGGCGCTGATAATTGGTACTATTTCGACGGTAAGACATGGTGCATAGTATATGACTTTTCTCATATTTATTGTGATCTTGCTAAACCTTGGATAATTGAAAATTACGGTGATGAAGTTTACACACGTAAAGGTAAACAAGTATTAACGGTCACTAGAAACGATTCTAAGTACAAACCAGAGTTAACACGTTTGTTAAAAGATGACAAGACATACAAGTTTGAAGAATTGCCACAAGAAAACTTCAGATATGTACCAGTACTAAACGGTCTTTATGATTTAAAAGACCGTAAATTGGTTGAAAACAAAGGACAAGCATACAACTTTTATCGTTTTCCATACCAGTTTTCCCCGGAGTCAGCAAAACGCGGTGAAAGCGCTGCCAAGCTACTTTTACAATATTTGACAGATTTGTTCGAGTCTGAAATATACGCAACGGTTATACACAATTTTTTCATGTTGCATTGTTCTAGACAGGCTTTTGAATCTGAAATTTTACCATGTATTATTGGTGCTTCTGGTAAGGGTAAAACAACCGTTTTGATGTTACTTAAAAAACTTATAAACGGCATCAATCCTGATACATGGCACGAAAACAAAAGATCGGCCAATATTAGGGGTTTTTGCAGTCAACCCAACAGAGACGATTTAGTCGGAGGATACACACACGGAACTGAAAGTTTAGAAGGCAAAAGCTGTGTAATCATCCCTGAAATCACTAACAATAGCGCTCACGTTGGTAAAGACGTTATGAGTTTTTTCAAAGCGTTTGCAGGCAATAAAAGTGACAACACATTAAAAATCAATCCTAAAGGTAAGAAAGTCAGAGAAAGAGAACACAAAATAAGTTTCTTTCTTGATAACGAAAAAATGCCGGATATCAATTCTAGTATTAATGGTAATTTTAGACGATTGTTTTTTGTTGAAATAAAAGAGACTTCACCAGGATCAGAAACGTTTCATAAACGCTGGTTAGACGCTATAGAACCTTTATTAGAAGACATATTTAATTATGCTTTGACTTTAGATTCTAGACAGTTAATAGAACAGATACAGACTTTAAAACAGGATAAAATAGTCACCGATTTGGTCACTTTGGTGCGCGAAACAAATGACAGTGTTTTAGAGTTTGTCAGAGACTTTATAGATGTTACTGGCAACCCTGAAGACACAGTGAGTATGGACGCTATTTACAAAGTGTTTGAAAATGAAAATCATAATGGTAAGTATGCTTCTAGATCGCTCAAAAAACGTTTATTAATCAATCAAATTGTAGAAAGATTGACTGATAAAAACTATAATCTGGGATGGAAAGGAGAGCAAACACAAACAGATAATGTTAGTCGCTGCAAAATACTTAACAAGTCTGTTAGAGGTGTTTTAACAGGTATTAGATTGAGTGAAAACGCTCTATTGTCAATAGGCCGTCATGATCTATATGTGGAGTTCAAACCTGTTATTGTTGAACCTGAAAAAGTTTTTGAAGCTGTTGTGAAACCTGATCCGATAATAGACGCTTTAATCGTGTCTGAACCTATTGAAACCGTTGACGATGTGACTCCGGGTGTGTCGGATGAAGTCGCTGATAAATTGGTAGAAGTCACCATGAAAGGTGTAACATTTGAGACAACAGCTAGAAACTTTGTTGACAACTTTGAAGGCACTAAAAAGCAACTTAACAGTATTTTGAAGAAAATTAATTTTGAAAAAAATTATAAAAGTTCTACAATAACTGTAAGATTTGTGTATAGATCGGATGTTTTACCAGATATGTAG	P068	3072	NA	-1	48665	51736
XAI95685.1	3088	3456	1	hypothetical protein	MGKGIGGSGYRGVRKFYTLWRAVLPDETVLGLYGTPLEAAIVRERFIHEHRDEFINPERYLNGVDLAPGVTIESYKTPKEYVYQDTRSKRYFVRIGKHTSPRFIEKSQAIAHRDEYLKNVCR	Dfl-JY23	ATGGGTAAAGGTATAGGCGGATCGGGTTACAGAGGTGTAAGAAAGTTTTACACCTTATGGAGGGCAGTTTTACCAGATGAAACCGTTTTAGGGTTATACGGCACACCTTTAGAAGCGGCCATAGTCAGAGAAAGGTTCATACATGAACACCGTGACGAGTTCATCAACCCTGAAAGATATTTAAATGGTGTCGATCTTGCCCCCGGAGTCACCATCGAATCGTACAAAACACCTAAAGAATACGTCTATCAAGACACGAGAAGTAAAAGATATTTTGTAAGAATTGGAAAACACACGTCACCGAGATTCATAGAAAAAAGTCAAGCGATCGCTCATAGGGATGAATATTTAAAAAACGTTTGTCGATAA	P067	369	NA	-1	48281	48649
XAI95686.1	3488	4048	1	hypothetical protein	MIDKYVYYQTGSVKSINHDWVKEQLELEGYKMLSMYESINKPFKFICPNGHNNKITLNNWNQGKRCLMCAEKNKYKNDGAKSFFAEYGYQIIGGDYKDNRSLITYRCSQGHINDVILSSLKNGTTCPYCKGTRIHIDDVKRFLSDRGCTLIRPLNNFKSDVKVVYINHQGIEKARYWNNIKRMKKL	Dfl-JY23	ATGATCGACAAATACGTTTATTATCAGACCGGATCGGTAAAATCAATAAATCATGATTGGGTAAAAGAGCAATTAGAATTAGAAGGTTATAAGATGCTTTCAATGTATGAAAGCATCAATAAACCTTTTAAATTTATTTGCCCTAACGGACACAATAATAAAATCACTCTTAATAATTGGAATCAAGGCAAACGCTGTTTAATGTGTGCCGAAAAAAATAAATATAAAAATGATGGTGCAAAATCTTTTTTTGCTGAATATGGGTATCAAATCATAGGAGGTGATTACAAAGATAATAGATCCTTGATAACTTATAGATGCTCACAAGGCCATATAAATGATGTCATTCTTTCATCTTTAAAAAACGGCACAACTTGCCCGTATTGCAAAGGAACTAGAATACATATAGATGATGTAAAGCGATTTTTGAGCGATCGCGGTTGCACATTGATCAGACCGTTAAATAATTTTAAATCTGATGTTAAAGTTGTTTATATTAATCATCAAGGGATAGAAAAAGCTAGGTACTGGAACAACATAAAAAGAATGAAAAAATTATGA	P066	561	NA	-1	47689	48249
XAI95687.1	4045	4398	1	hypothetical protein	MTDHDLVAIQKKEIEKFQKIINDYPEFKRSLVIHFLRKTWNSNEKSPSVIKCSVTNQEDGKRLYSLQSVVIYEYSDFLPGLRDAINDTLSKNRIPVLMSINLDEDHEVAFPIAVEYD	Dfl-JY23	ATGACGGATCATGATTTAGTTGCGATACAAAAAAAAGAAATTGAAAAATTTCAAAAGATAATCAATGACTATCCAGAATTCAAAAGAAGTTTAGTCATTCATTTTTTGAGGAAAACATGGAATTCTAACGAAAAATCACCGTCTGTAATAAAATGTTCTGTGACAAATCAGGAAGACGGTAAAAGACTTTACAGCCTGCAAAGTGTTGTAATATATGAATATTCAGATTTTTTACCAGGATTGAGAGACGCGATCAATGATACTCTTTCTAAGAACCGTATTCCGGTTTTGATGTCTATTAATCTTGATGAAGATCATGAAGTTGCTTTTCCTATAGCTGTGGAGTATGATTGA	P065	354	NA	-1	47339	47692
XAI95688.1	4398	4643	1	ASCH domain protein	MAMRHELKTVNPWFTDVYEGRKNFEVRKNDRGYSVGDLLVLREWTGSNYTALKVEKIVKYILRGEDFSEGLKPGYVIIGFE	Dfl-JY23	ATGGCTATGAGACACGAATTAAAAACTGTAAATCCTTGGTTTACCGATGTTTATGAAGGCCGTAAAAATTTTGAAGTTCGTAAGAATGATAGAGGTTACAGTGTTGGCGATCTTTTGGTGTTACGAGAATGGACGGGAAGCAACTACACAGCGCTTAAAGTGGAAAAGATTGTAAAATATATCTTACGTGGTGAAGATTTTTCAGAAGGTTTGAAACCTGGATATGTTATAATAGGTTTTGAATAG	P064	246	NA	-1	47094	47339
XAI95689.1	4797	5042	1	hypothetical protein	MEPIASYNLPNRQGVYKFFVIDDKLIIEFWTDNEGQNRKIEYYSALNPFLYDYAIYGNASQKLLEILHKFNVLGGQNENRR	Dfl-JY23	ATGGAACCGATAGCAAGTTACAATTTACCCAATCGTCAAGGTGTTTATAAATTTTTTGTAATTGATGATAAACTCATTATAGAATTTTGGACTGACAACGAAGGACAAAACCGCAAAATAGAGTACTATTCAGCTTTGAATCCGTTTTTGTATGACTATGCAATATACGGAAATGCTAGCCAAAAATTGTTAGAAATTTTACACAAATTTAATGTTTTAGGAGGACAAAATGAAAATAGACGTTGA	P145	246	NA	-1	46695	46940
XAI95690.1	5026	5424	1	hypothetical protein	MKIDVDFLKNKVSEWNCELVVNKNSTKSHKYFVVDKKTTQVLVSAYMLEDAEKLFDQWVSKWKSSVDFSKIVLLKTENVYSCCVLVGDEKRYVAYNVYDNTWRCSGMEGSYSSFMCCLKNIFDLSVKKQLTV	Dfl-JY23	ATGAAAATAGACGTTGATTTTCTTAAAAACAAAGTTTCAGAATGGAATTGTGAGTTAGTAGTCAATAAGAACTCAACAAAATCTCATAAATACTTTGTAGTAGATAAAAAGACTACGCAAGTGTTGGTTAGCGCTTATATGCTTGAAGATGCTGAAAAGCTTTTTGATCAATGGGTTAGTAAATGGAAATCGTCCGTTGACTTTTCAAAAATTGTTTTGCTAAAAACTGAAAACGTGTATTCTTGTTGTGTGCTGGTCGGAGATGAAAAGCGTTATGTAGCATACAACGTTTATGATAATACGTGGCGTTGTTCAGGAATGGAAGGATCTTATAGTAGTTTCATGTGCTGTTTAAAAAACATTTTTGATTTATCCGTGAAAAAACAGTTAACAGTTTAA	P063	399	NA	-1	46313	46711
XAI95691.1	5570	6106	1	hypothetical protein	MKTAYTINDVQIVLTDAFKKRVRLFAQMVYKLDYTPTIRQLEKLLGLKLVKPRGIGANLRQYHLNWMSAYKIIETDYEIQNENQYEFANRMNIELKEAIAKYNLTGNGKLTDSINYRFDVYANNEKGFLVSIGYFHSNFINKRLTISYTANGQHHVIANVGQACHKLLAIFKKDVVGV	Dfl-JY23	ATGAAAACCGCTTATACAATCAACGATGTACAAATTGTTTTAACAGATGCTTTCAAAAAACGTGTAAGACTTTTTGCTCAAATGGTTTATAAATTAGATTACACACCAACTATCAGACAACTTGAAAAACTACTCGGTTTGAAACTAGTTAAACCTCGTGGTATCGGTGCTAACCTTAGACAGTATCATTTAAACTGGATGAGCGCTTACAAAATCATTGAAACAGATTATGAAATTCAAAATGAAAACCAATATGAATTTGCTAACAGAATGAACATAGAATTAAAAGAAGCGATCGCTAAATATAATTTAACTGGCAATGGTAAATTGACTGACAGTATTAACTATCGTTTCGATGTCTATGCAAATAATGAAAAAGGATTCTTAGTGTCTATCGGTTACTTTCACAGCAACTTCATTAACAAGCGCTTGACAATAAGTTACACCGCTAACGGTCAACATCATGTGATTGCTAATGTCGGTCAAGCTTGCCATAAACTGTTGGCAATATTTAAAAAAGATGTTGTAGGTGTGTAA	P062	537	NA	-1	45631	46167
XAI95692.1	6106	6333	1	hypothetical protein	MEKQMIFQQGKNYTIIVDDYLNITLDIVYSHSKVEFADDDVYIQFVFLRLDNNGFAIFSPSDLVAYQIKYNVVEV	Dfl-JY23	ATGGAAAAACAAATGATATTTCAACAGGGAAAGAATTACACTATCATCGTTGACGATTATCTAAACATTACTTTAGATATTGTCTATTCCCATAGCAAAGTAGAATTTGCTGACGACGATGTTTATATACAATTTGTGTTTTTGCGTTTAGATAACAATGGTTTTGCTATCTTCTCTCCTAGTGATTTAGTCGCTTATCAAATAAAATACAACGTGGTAGAAGTATGA	P146	228	NA	-1	45404	45631
XAI95693.1	6330	6572	1	hypothetical protein	MKNIKELKSLTNDDNHSVELISGCWYNATIDSKFNITYRLRFYSVTMTETRSLKYLFFDEKEESHVLNTDEIRQYKLKLI	Dfl-JY23	ATGAAGAATATCAAAGAATTAAAATCGCTCACAAATGATGACAATCATTCTGTAGAACTTATTAGCGGTTGTTGGTACAACGCAACTATTGACAGCAAATTTAACATCACTTATAGGCTTAGATTTTATTCTGTCACCATGACAGAAACCCGTAGTTTAAAGTATTTGTTCTTCGATGAAAAAGAAGAGTCACACGTTTTAAACACTGATGAAATCAGGCAATACAAATTAAAATTAATTTAG	P060	243	NA	-1	45165	45407
XAI95694.1	6741	7481	1	hypothetical protein	MTRLSFAQVSAEFKLMGYELRKENKGYSCEVINKFQNLQTAREWLNQQVSIAEVDDQEDTDCPVDENYLNDSGERPTFEEVETAIAQHGYELHRNNGQFFTESKAPYVYFKTGESEYAIHVTYFLDTIIESVTEIYTHKINNQRFQQVAYELSKTSDQSGENLTGNETLIERLSMLEKRLVNAVEQRRSNVRQICSDIGQMVRSWSSGQGFGATVKRVSRTVTRRAKRFCMMLVERVAPKYHIEHF	Dfl-JY23	ATGACACGCTTATCATTTGCTCAAGTATCAGCCGAATTTAAATTGATGGGTTACGAATTACGCAAAGAAAATAAAGGATACAGTTGTGAAGTAATAAACAAGTTTCAAAATTTGCAAACAGCCAGAGAATGGTTAAATCAGCAAGTGAGTATTGCAGAAGTAGATGATCAAGAAGATACTGATTGTCCGGTAGATGAAAATTATCTTAATGACTCCGGGGAACGTCCTACTTTTGAAGAAGTAGAAACAGCGATCGCTCAACATGGATACGAGTTACATAGAAACAACGGACAGTTTTTCACAGAATCAAAAGCACCTTACGTGTACTTTAAAACAGGTGAATCTGAATACGCAATACACGTCACTTACTTCTTAGATACGATCATTGAAAGTGTAACAGAAATATACACACATAAAATCAACAATCAACGTTTTCAACAAGTAGCTTATGAATTAAGCAAAACTAGTGATCAGTCTGGTGAAAATTTGACAGGCAATGAAACTTTAATAGAGCGTTTATCAATGCTTGAAAAGCGACTAGTAAACGCTGTTGAACAACGACGCTCCAATGTTCGGCAAATATGCAGCGATATCGGTCAAATGGTTAGAAGTTGGTCAAGTGGTCAAGGATTTGGTGCTACTGTAAAACGTGTCAGTAGAACGGTGACAAGACGAGCTAAACGGTTTTGTATGATGCTTGTAGAACGTGTAGCACCTAAATATCATATTGAACATTTCTAA	P059	741	NA	-1	44256	44996
XAI95695.1	7542	7781	1	hypothetical protein	MLYLVSGSSYKFLINDALEISTTAIFKCVMIDGKSVKYVFAVDCKDYELTEDAVRTFLNIPKKSFRTEALEDYPILFEE	Dfl-JY23	ATGCTGTATTTAGTTTCCGGATCGTCTTATAAATTTTTAATCAATGATGCTTTAGAAATATCCACGACTGCCATTTTCAAATGTGTAATGATAGATGGAAAATCTGTTAAATATGTCTTCGCTGTTGACTGCAAAGATTATGAATTAACAGAAGATGCTGTAAGAACGTTTTTAAACATCCCGAAAAAATCCTTTAGAACAGAAGCACTTGAAGACTATCCTATTCTATTTGAAGAATAG	P058	240	NA	-1	43956	44195
XAI95696.1	7863	8108	1	hypothetical protein	MNLIANTEYTVTVNVELELTLTFKFVSVEIDKEEICFVFERDGKTYKFVENQVRQLLNIPKMQTVRKDYVITKQRIFTEEL	Dfl-JY23	ATGAATTTGATCGCCAATACAGAATACACAGTTACGGTAAATGTTGAACTGGAACTAACTTTAACTTTCAAGTTTGTGTCAGTGGAAATAGACAAAGAGGAAATATGTTTTGTTTTTGAAAGAGACGGAAAAACATATAAATTTGTCGAAAACCAAGTGAGACAATTGTTAAATATTCCTAAAATGCAAACAGTCAGAAAAGACTATGTAATAACTAAACAGCGAATTTTCACTGAGGAATTGTAA	P111	246	NA	-1	43629	43874
XAI95697.1	8187	8804	1	DNA N-6-adenine-methyltransferase	MVSHHGSCLKAEHYTPRAIFDYIHCVSGEIDLDVASDEIGNRAVRAKQYFTKEDDGYTKNWEGNVVFCNAPGRTKDTMHLPGQTEWFLKMVDQHRAGNFIEGWFIGYSIELLCKVGYKAFNYCLCVPQPGKLTGNTHFVSGMGRIMFDAYDPLTDERVKQRSPMHGNVIIYLPPMSYKFSNIQITKFDNVLKKLGAVHTSTDYQK	Dfl-JY23	ATGGTTTCACATCACGGATCGTGTTTAAAAGCTGAACATTACACACCACGAGCTATTTTTGATTATATACACTGTGTAAGTGGTGAGATTGATTTAGATGTGGCTAGTGATGAGATAGGCAACAGAGCGGTCAGAGCTAAACAGTATTTTACAAAAGAAGATGACGGTTACACAAAAAACTGGGAAGGTAACGTGGTGTTTTGTAACGCACCAGGAAGAACAAAAGACACTATGCACTTACCCGGTCAAACTGAATGGTTTTTAAAAATGGTTGATCAACATCGTGCTGGCAATTTCATAGAAGGATGGTTTATAGGGTACAGTATTGAATTGCTCTGCAAAGTGGGTTATAAGGCTTTTAATTATTGTCTATGCGTTCCACAACCAGGAAAATTGACGGGGAATACTCATTTTGTTTCAGGCATGGGTCGTATAATGTTTGACGCTTACGATCCTTTAACAGATGAACGTGTTAAACAGCGATCGCCAATGCACGGAAATGTAATAATTTATTTACCACCGATGAGTTATAAATTTTCAAACATTCAAATTACCAAATTTGACAATGTATTAAAAAAGCTCGGTGCTGTTCACACATCTACGGATTATCAAAAATGA	P057	618	NA	-1	42933	43550
XAI95698.1	8926	9168	1	hypothetical protein	MMDFLFDVLKVLFSIYIGVFLSVFVVIESMFITIGDDFELTLEQQEYAKRWNHCQKHWEVFKISCRWPSIMINAMMDGEL	Dfl-JY23	ATGATGGATTTTCTTTTCGATGTCTTAAAAGTGCTTTTCAGTATTTACATAGGTGTTTTCTTGTCTGTATTTGTTGTCATCGAATCAATGTTCATTACTATAGGAGATGACTTTGAATTGACGCTTGAGCAACAGGAATACGCGAAAAGATGGAACCATTGTCAAAAACATTGGGAAGTGTTTAAAATCTCTTGTCGATGGCCTTCAATAATGATCAATGCAATGATGGACGGTGAATTATGA	P056	243	NA	-1	42569	42811
XAI95699.1	9165	9389	1	hypothetical protein	MMFLYYLSVGYIITIISVHIFLAVLVLCNNFEITYKTDDVKIDRTIEALNADPVKASVVLSVFWLAWIISYIFD	Dfl-JY23	ATGATGTTTCTTTACTATCTATCTGTGGGTTACATTATCACTATAATATCGGTTCACATTTTTTTAGCGGTTTTAGTGTTGTGCAATAACTTTGAAATCACTTACAAAACCGATGATGTCAAAATAGATCGAACAATAGAAGCGTTAAACGCTGATCCTGTAAAAGCTTCTGTCGTGTTATCGGTGTTTTGGCTAGCATGGATAATATCGTACATCTTTGATTGA	P147	225	2 TMP; Signal peptide	-1	42348	42572
XAI95700.1	9797	10309	1	hypothetical protein	MTITFRNKHPKNPRIDKKTTPMRSRIEQFCEKNQDMFQGNYRLQLSQIKRVERELLSNYSIEMITDEILLNYFKLKLYFPRTPYIKKLINQAIAITKKLDIDNDELVDAEDLYKCIINISEFADSTIYAWFKSLNAEFTTTGIYHVNTIVMIVYLALVKGVKNAKKLKAS	Dfl-JY23	ATGACGATCACTTTTAGAAACAAACATCCAAAAAACCCCCGTATCGATAAAAAAACTACACCGATGCGATCGCGTATCGAACAGTTTTGCGAAAAAAACCAAGATATGTTCCAAGGTAATTACAGATTACAGTTGTCCCAAATAAAAAGAGTAGAACGAGAATTATTGTCAAACTACTCTATAGAGATGATCACGGATGAAATACTGCTGAATTATTTTAAATTGAAATTGTATTTTCCCCGGACACCGTACATAAAAAAATTAATCAATCAAGCGATAGCTATTACTAAAAAGCTTGACATTGATAATGATGAATTGGTAGACGCTGAAGATTTGTATAAATGTATAATCAATATTTCAGAATTTGCTGATTCGACTATATACGCATGGTTTAAAAGCTTAAATGCTGAATTTACAACGACTGGCATTTATCATGTAAACACAATCGTTATGATCGTTTATTTGGCGCTTGTAAAAGGTGTCAAAAATGCAAAAAAGCTAAAAGCGTCGTAA	P051	513	NA	-1	41428	41940
XAI95701.1	10453	11049	1	hypothetical protein	MKNPNTEKNIPLIRTRLHRKGVTGVPSQEIRDLLENNDNNIDDAVETLLKKYQSAIAVDSGENDDSEPEEDFKALLKINSNDNSDNTVSMIKSEAQSMGLVIPVNHINNIATSVKQSRTFQSDKLKAIKSALIAYIDWQHEESTNEATQVIEEVKQHATNKAVDFNNNMVGELSDFFRTSEQNTEEFTKQLISALSVD	Dfl-JY23	ATGAAAAACCCAAACACCGAAAAAAACATACCGTTAATTCGTACACGTTTACATCGAAAAGGTGTGACAGGTGTACCATCGCAAGAAATCCGCGATTTATTGGAAAACAACGATAACAATATTGATGATGCTGTAGAAACATTGCTGAAAAAGTACCAATCAGCGATCGCTGTTGACTCCGGGGAAAATGACGATTCAGAACCAGAAGAAGATTTTAAAGCGTTGTTGAAAATCAACAGCAATGACAACAGTGATAATACTGTTTCAATGATCAAGTCTGAAGCGCAAAGCATGGGTTTAGTCATTCCTGTAAATCACATCAATAATATAGCAACCAGTGTTAAACAGTCCCGCACATTCCAAAGCGACAAATTAAAAGCAATCAAAAGCGCTTTAATTGCTTACATCGACTGGCAGCATGAAGAATCCACAAATGAGGCTACGCAGGTGATTGAAGAAGTTAAACAGCACGCGACAAACAAAGCCGTCGATTTTAACAATAATATGGTAGGTGAATTATCAGACTTTTTTCGAACGTCAGAACAAAACACTGAAGAGTTTACAAAGCAACTTATCAGCGCTTTATCAGTTGATTGA	P050	597	NA	-1	40688	41284
XAI95702.1	11145	11432	1	hypothetical protein	MEDKTDHLKIQMDTKGFLKIEGKISQESKEIISQAMQQAEFYRLKTSQESKSIDEQTTVITLAFMLLLCFMVWSVSTKVINSFKPQTTENINYVR	Dfl-JY23	ATGGAGGACAAAACCGATCACCTGAAAATACAAATGGATACGAAAGGATTTTTGAAGATAGAGGGGAAAATCTCCCAAGAATCTAAAGAAATCATTTCTCAAGCAATGCAACAAGCGGAATTTTATCGATTGAAAACCAGTCAAGAAAGTAAAAGCATCGATGAGCAAACAACAGTAATAACACTTGCTTTCATGCTTTTACTTTGTTTTATGGTTTGGTCGGTATCAACTAAAGTTATCAACTCTTTCAAACCACAAACAACGGAAAATATTAATTATGTTCGGTGA	P049	288	1 TMP	-1	40305	40592
XAI95703.1	11422	11874	1	hypothetical protein	MFGDKHSHDSNGSNSTAIIKSGYDVTALAGNANMLKNTFHQALHISDIKKCDEKQIRQASKDAGALKGLLTNFKHFSRQKLEVARNALALRNAALNHQRQAAGLELQYQQGTDRHLQAMSDTLLQLGIVEETHTGFTQYCDTADRLLKGL	Dfl-JY23	ATGTTCGGTGATAAACATTCTCATGACTCAAACGGTTCAAACAGTACAGCTATCATCAAATCTGGTTATGATGTAACAGCGCTGGCCGGTAATGCAAATATGTTGAAAAATACTTTTCATCAAGCTTTGCATATAAGCGATATCAAGAAATGTGATGAAAAACAGATTAGACAAGCATCAAAAGACGCCGGAGCATTAAAAGGACTGCTAACCAACTTTAAACATTTTAGTCGTCAAAAACTGGAAGTAGCTAGAAACGCTTTGGCTTTGCGTAATGCAGCTTTAAATCATCAAAGACAAGCGGCTGGTTTAGAATTACAATACCAACAAGGAACAGACAGACATTTACAAGCTATGTCAGATACTTTATTGCAATTAGGCATAGTCGAAGAAACTCATACAGGGTTTACACAATACTGTGATACTGCTGATCGACTACTCAAAGGTCTTTAG	P048	453	NA	-1	39863	40315
XAI95704.1	12184	12456	1	hypothetical protein	MRHFLRFGTYTAIASFTLLGIINPQFRLICGVLVTGYLIYAGTDTYKIAIEHYEHQRDYKHSFMYAMSRNALDIGCFILSLVVAVFLAIA	Dfl-JY23	ATGAGACACTTTTTAAGATTTGGTACATATACAGCGATCGCATCTTTTACATTACTTGGAATCATCAACCCTCAATTTAGATTGATTTGCGGTGTGTTGGTTACTGGATATTTGATATACGCGGGAACAGACACTTATAAAATAGCTATTGAACACTATGAACATCAAAGAGATTACAAGCACTCGTTCATGTATGCAATGTCACGAAACGCTTTAGACATCGGATGTTTTATTTTAAGTTTGGTGGTTGCTGTTTTTTTAGCGATCGCTTGA	P046	273	3 TMP	-1	39281	39553
XAI95705.1	12499	12705	1	hypothetical protein	MNTLNGYSYHVAFQSCEQGDHVGRDIIILTEKITSKNYNTLLTTMENVLKTKYGFECVVTYFQLLEDR	Dfl-JY23	ATGAACACTTTAAACGGTTATAGTTATCATGTCGCTTTTCAAAGTTGTGAACAAGGTGATCATGTTGGTAGAGACATAATAATATTGACAGAAAAAATAACGTCTAAAAACTATAACACGTTATTAACAACAATGGAAAACGTTTTAAAAACTAAATATGGTTTTGAATGTGTTGTAACTTATTTTCAATTGTTGGAGGATAGATGA	P115	207	NA	-1	39032	39238
XAI95706.1	12702	14288	1	hypothetical protein	MKKPIGNFLKSEIDSKYVEAKKKLLLIKTLGIVSIGLFTAAVANPKQPKYDIVGQLGFSSLFSLVAAYVCHENTDLFAQYDTFVKMNREHKKNELSLNFSKAMVINEVANEIDLASRLQNLPVPAQLRYINKYALQGLLTPVTPESPVENYYSSDDGYFLSLDSDLKELERKTELDLSWIDSQFINSSKIVVGGRGSGKSVYLRYEASRWLIENPTGYLLIVDPHYDKRRVEKHWLCDLDQKLVMKKFLSKFKDTRNPGDENEWKGYLYHLRNCWVELQSRINDSGDFDDDEQIPEYRKVKIIVDELENIKNDCSDSEFKEVLKLIDTIQNEGRKYNFDITVGMHGLKKETTGLDSTTVAQMNWFLFEKACYDATTKFPADFDAREIKETAKQISNSLNTKIGRTVVIIKQELTSPIITVLPLLTPPKIAIADSGGYKEQPPETTPESITSDVKPVDDESHQTTPQKSDEDFKRPYNAMLNWCKQCQTQFNRLPDRETISQAWSQLTGKELSDKALDYLIEKLFSNLE	Dfl-JY23	ATGAAAAAACCTATCGGCAACTTTTTAAAATCGGAAATTGACAGCAAATATGTAGAAGCTAAAAAAAAGCTTTTACTTATTAAGACTTTGGGAATAGTCTCTATCGGTTTATTTACTGCGGCTGTAGCTAACCCGAAACAACCCAAATATGATATAGTCGGTCAATTAGGTTTCAGTAGCTTGTTTTCTCTTGTGGCCGCTTACGTATGCCATGAAAACACCGATCTTTTTGCTCAATATGACACGTTCGTGAAAATGAATCGTGAGCATAAAAAGAACGAACTTTCATTGAATTTTTCAAAAGCGATGGTAATCAATGAAGTCGCTAATGAGATTGATCTTGCTAGTCGTCTGCAAAATTTGCCTGTTCCCGCTCAATTACGGTATATCAATAAATACGCTTTGCAAGGATTGTTGACACCCGTAACCCCGGAGTCACCGGTAGAAAATTATTATTCATCTGATGACGGTTATTTTTTATCACTTGATAGTGATTTAAAAGAATTAGAACGTAAAACAGAGTTGGATCTATCTTGGATAGATTCACAATTCATCAACAGTTCTAAAATCGTTGTAGGTGGTCGTGGTAGCGGTAAAAGCGTTTATTTACGGTATGAGGCCTCTAGATGGTTAATTGAAAACCCCACAGGATATCTATTAATCGTAGATCCACATTATGATAAACGTCGAGTTGAAAAACACTGGTTATGTGATTTAGATCAAAAACTAGTGATGAAAAAGTTTTTAAGTAAATTTAAAGATACTCGCAACCCCGGAGATGAAAACGAATGGAAAGGATATTTATATCATCTTCGCAACTGTTGGGTAGAACTGCAAAGTAGAATAAATGACTCCGGTGATTTTGACGATGATGAACAGATCCCAGAATACCGAAAAGTGAAAATCATTGTTGATGAACTGGAAAACATCAAAAATGATTGTAGCGATTCTGAATTTAAAGAAGTGTTGAAACTTATTGACACTATACAGAATGAAGGTCGTAAGTATAATTTTGATATCACTGTAGGGATGCACGGACTGAAAAAAGAAACAACAGGTTTAGATAGTACGACCGTTGCTCAAATGAATTGGTTTTTATTTGAGAAGGCTTGTTACGATGCTACGACCAAGTTTCCAGCCGATTTTGACGCTAGGGAGATAAAAGAAACCGCTAAACAGATTTCAAACAGTTTAAATACTAAAATCGGTCGTACTGTGGTGATAATCAAACAAGAATTGACTTCACCGATTATCACGGTTTTACCCTTGTTGACTCCTCCAAAAATAGCGATCGCTGACTCCGGGGGATACAAAGAACAACCCCCCGAAACAACCCCGGAGTCAATTACAAGCGATGTAAAACCCGTCGATGATGAATCACACCAGACAACGCCGCAAAAATCCGATGAAGATTTTAAACGGCCTTATAACGCCATGTTAAATTGGTGCAAACAATGCCAAACACAGTTCAATAGATTACCGGATCGTGAAACCATTTCTCAAGCGTGGTCACAACTGACAGGTAAGGAATTAAGCGATAAAGCGTTAGACTATCTTATTGAAAAGCTTTTCAGCAATTTAGAGTGA	P045	1587	2 TMP	-1	37449	39035
XAI95707.1	14443	15531	1	hypothetical protein	MQTVFLGTCWDSVKSIDILAQAGYNVEKEYKGIIKLEHLLPEEQHILNGLCGLLDLKYGEDLTNAGLTIFNDDWQYVYFTHPAVGLGDKDQLGLMIGASNSNEKAAFLPMVYTPPKNEDDSGEYHLVTPKNRKVKVGLTSIPGSDGKTRHYLMIKDKKNFIFNIPFKAANDELATGFVNSAFDDGTFHECCKSFLKAGVKFSTMFKKAFLDGYFPENGVILILAKGKISESEQYGRSSIWEVISSSHPELTVLDSAKESPGEMLLKDAGTIFCSNACSASKHLFAGKSGQDPFIIWVKARNPNNINHLPLHDGYSIALVPPKFKVKFPAMLEQAKQLAVGNLSTTMKAMASMSAVEAGLEDF	Dfl-JY23	ATGCAAACAGTATTTTTAGGTACTTGTTGGGATTCTGTTAAATCCATTGATATTCTTGCTCAAGCGGGTTACAACGTTGAAAAAGAATACAAAGGTATAATTAAACTTGAGCATTTATTACCAGAAGAACAGCATATACTCAATGGTTTGTGCGGTTTGTTAGATTTAAAATATGGTGAAGATTTAACAAACGCGGGTTTAACTATTTTTAACGATGATTGGCAATATGTGTATTTCACACATCCTGCTGTGGGTTTAGGCGATAAAGATCAATTGGGACTAATGATCGGTGCTTCTAACAGCAATGAAAAAGCCGCTTTTTTGCCAATGGTCTACACACCACCTAAAAACGAAGATGATAGCGGTGAGTATCATTTAGTTACACCTAAAAATAGAAAAGTTAAAGTAGGTTTAACCAGCATACCCGGTAGTGATGGTAAAACCCGTCATTATCTGATGATTAAAGATAAAAAGAACTTTATCTTTAATATACCTTTCAAAGCTGCTAACGATGAACTAGCGACAGGTTTTGTAAATAGCGCTTTTGATGATGGAACATTTCATGAATGCTGTAAAAGCTTTTTAAAAGCTGGTGTCAAGTTTTCCACCATGTTTAAAAAAGCGTTTTTAGACGGATACTTTCCTGAAAACGGTGTAATACTGATTTTAGCTAAAGGTAAAATTAGCGAATCAGAACAATACGGACGCTCATCTATTTGGGAGGTGATTAGCAGTTCTCACCCTGAATTAACAGTGTTGGATTCTGCCAAAGAATCACCCGGAGAGATGTTACTTAAAGACGCGGGAACTATATTTTGTTCCAACGCTTGTAGCGCTAGCAAACATTTATTTGCTGGTAAGTCTGGTCAAGATCCGTTTATCATCTGGGTAAAAGCGAGAAACCCCAACAACATCAATCATTTACCGTTACATGATGGTTATTCTATAGCGTTGGTTCCGCCTAAGTTTAAAGTCAAGTTTCCCGCTATGCTGGAACAAGCTAAACAATTAGCTGTAGGCAATCTATCAACTACTATGAAAGCTATGGCAAGTATGAGCGCTGTTGAAGCTGGTTTAGAAGATTTCTAA	P044	1089	NA	-1	36206	37294
XAI95708.1	15654	15971	1	hypothetical protein	MKQTYTYDGFTGTKKQWSDHIGISYQSMLRRFEKHWPDRPEKVFSKVYLTPGANMPDETCKEAIKRSRESMKKQYKYCQLIGIRKHVKQQLASVEQQIQDNGFGR	Dfl-JY23	ATGAAACAAACATACACTTACGATGGATTTACAGGCACTAAAAAACAATGGTCAGATCATATAGGTATTAGTTATCAATCGATGTTACGAAGATTTGAAAAACATTGGCCTGATCGACCAGAAAAAGTGTTTAGCAAAGTTTATCTGACTCCGGGGGCAAATATGCCGGATGAAACTTGTAAAGAGGCCATAAAACGTTCTAGAGAGTCAATGAAAAAACAGTACAAGTATTGTCAATTGATTGGAATAAGGAAACACGTTAAACAGCAATTAGCAAGCGTTGAACAGCAAATACAAGATAACGGATTTGGAAGATGA	P043	318	NA	-1	35766	36083
XAI95709.1	15968	17380	1	helicase	MIKLREYQQEQTKKLESATVNTCIQSPTGTGKSVVIKNFTEKVHDSGGKVAIIAPNRELVQNIADYFPAIATTAYNGVKPDLSKRVIVATYRSYSKYFKTFNHDLMLVDEGYHLPSPTIKRIMEQSPAITHCLTATPNRLDGVGLFPQMKDLHLSNQINWFINQGFLSDYELITSECPLFKSGDGTDDLDNQSKIFGSTPECFKTVQMYHEQCYDQRAIIFVSGQEHGEKLVNMFNDSGVYAEFVSAKTDKNHRNKCLKLFRSGHLKVLINIKLFTEGVNVPECENVFLCRFTYSTALYLQMVGRLLRVAPGVNKTLYDLAGNCWYHGTPKSHFEWSIHGQLWRESDNKSSINFKCQNCDSDLISKKFVTVSTSVCCTECHYENWLEVKERSDSKSKFLRESVFTVADLDTIDIETASQFVKVLKNKRLFNEKKIPKLLSMEVPTIVKKRALMLLDVPTKTINFYLDDEE	Dfl-JY23	ATGATAAAACTCAGAGAATATCAACAAGAACAAACAAAAAAGCTAGAATCAGCAACTGTTAATACTTGCATTCAATCACCAACAGGAACAGGTAAAAGCGTAGTCATAAAGAACTTTACAGAGAAAGTACATGACTCCGGGGGTAAAGTTGCTATCATCGCTCCTAACCGCGAATTGGTGCAAAATATTGCAGATTACTTCCCAGCGATCGCAACAACAGCTTACAACGGAGTCAAACCCGATTTATCTAAACGTGTCATAGTTGCGACATATAGAAGTTACAGCAAATACTTTAAAACTTTTAATCATGATCTGATGTTGGTTGATGAGGGTTATCATTTACCATCACCAACGATTAAGCGAATTATGGAACAATCACCAGCAATAACCCATTGCTTGACGGCCACACCAAACCGTTTAGATGGTGTGGGATTGTTCCCGCAAATGAAAGATTTACATTTGTCGAATCAAATAAATTGGTTTATCAATCAAGGGTTTTTGAGCGACTATGAGTTGATCACGAGTGAGTGTCCATTATTTAAAAGCGGTGACGGGACGGACGATCTAGACAATCAATCTAAAATATTTGGTAGTACCCCGGAATGTTTCAAAACCGTTCAAATGTACCACGAACAATGCTACGATCAACGAGCAATAATTTTTGTTAGTGGTCAAGAACACGGGGAAAAACTTGTAAATATGTTTAATGACTCCGGGGTTTATGCTGAATTTGTATCAGCGAAAACAGATAAAAACCATCGAAATAAATGTCTAAAACTTTTCAGATCGGGACATTTGAAAGTGTTGATAAACATCAAATTATTTACAGAAGGTGTTAACGTTCCTGAGTGCGAGAACGTGTTTTTATGCCGTTTTACGTACTCAACAGCGCTTTACTTACAAATGGTAGGGCGTTTGTTAAGAGTTGCCCCCGGAGTCAACAAAACCCTGTATGATCTTGCTGGTAATTGTTGGTATCATGGAACGCCTAAAAGTCACTTTGAATGGAGTATACACGGTCAACTATGGAGAGAGTCTGATAATAAATCTAGTATCAATTTTAAATGTCAAAATTGCGACTCTGATTTAATCAGCAAAAAGTTTGTAACAGTTTCTACATCGGTTTGTTGTACGGAATGTCATTATGAAAACTGGCTAGAAGTAAAAGAAAGATCAGACAGTAAAAGTAAATTTTTAAGAGAATCAGTGTTTACTGTCGCTGATCTGGATACAATAGACATAGAAACAGCTTCTCAGTTTGTAAAAGTTTTGAAAAACAAACGTTTATTTAATGAGAAAAAAATTCCAAAGTTGTTGTCTATGGAAGTCCCAACAATAGTTAAAAAACGTGCTTTAATGTTGTTAGATGTGCCGACAAAAACTATAAATTTTTATTTGGATGATGAAGAATGA	P041	1413	NA	-1	34357	35769
XAI95710.1	17377	17634	1	hypothetical protein	MNIDLDAKTITFEELVKMQEIIIDSDYAFDANEVVFREKNNGYICVYFEEFLEFWLFNSVERSLEVYGLELTHGKNWELGYEIRK	Dfl-JY23	ATGAACATTGATTTAGACGCGAAAACAATCACTTTTGAAGAACTGGTAAAAATGCAAGAAATCATAATCGATTCTGATTATGCTTTTGATGCTAATGAGGTTGTTTTCAGAGAAAAAAACAATGGTTACATCTGCGTATACTTTGAAGAATTTTTAGAATTTTGGTTATTTAACAGCGTTGAGCGATCGCTTGAAGTGTACGGTCTTGAATTAACACATGGTAAAAACTGGGAATTAGGGTATGAAATACGAAAATGA	P148	258	NA	-1	34103	34360
XAI95711.1	17618	17833	1	hypothetical protein	MKYENEIKIKPLYIRRESIEKLIIYNIDAKEALKKDRVPDSISNVVRKNISRNNMIVSKFVEEVIFSAELN	Dfl-JY23	ATGAAATACGAAAATGAAATAAAAATTAAACCTCTTTACATTAGACGAGAATCAATTGAAAAACTGATCATATACAACATCGACGCTAAAGAAGCTTTAAAAAAGGATCGAGTGCCTGATAGTATTTCAAATGTTGTAAGAAAGAATATCAGTCGAAACAACATGATAGTGAGCAAATTTGTTGAAGAAGTGATTTTTAGTGCAGAGTTAAACTAA	P040	216	NA	-1	33904	34119
XAI95712.1	17936	19828	1	DNA polymerase delta catalytic subunit	MKSFEYTIDKGCIEIHEDSIDLFSYYEDAIPDWQPNANIKPFSALTRLGIDIETTGIDPERNRIMLIGIYNEFGKYHIFHDEDERAMLVSFIAVLNKKKPDILEGFNHIEFDLKFIIKRCDKHRIPHPFKIANKETTIRTAQIFGKPAVFYHIWVSYPDAPRSQHTAVVDLYYAVLQWDFVKRKLTKHTLKQSVLQMGLRKEARTELSYSQMLEEWENREENNLKTLKEYLQFDLEDTRLLGNFLLPAIYYQKLFIPEWKLQSIATAGFGSKWNDILKQEYSGDTLPVSDGKKLFQGGLTDSIYGFFKNVIKIDVASLYPSIMLTYGVCSSKDTRKVTLSILKYMKGKRLEAKAIANDSGANEQDKLESENMSGAMKLFLNSCYGALSTQGIEFNDFVAGALVTAYGRKILKLMMKSIEDFGGVCLSADTDGVYIGVEDGKEDDCFKYVQSQLPRGIVIENELHAKAFYSPPKSLKDDDDEGLRKNYIIFYDDGKYKATGKFRKRDKSVLEKTFTPIYLQKYLESPELAEKYYQDILKSMVFGNYPIKDLAITRKIRKGEKSLVEQGLGREGDQVTIYRTTDLILYGKKGQPLKNTKAQWTADGECNYQPYIDMVKDQHEEIQHCLKQMK	Dfl-JY23	ATGAAATCATTTGAATACACCATCGACAAAGGTTGTATAGAAATACATGAAGACTCTATAGACCTTTTTAGCTATTATGAAGACGCGATCCCCGACTGGCAACCAAACGCGAACATAAAACCTTTTTCAGCGTTGACCAGATTAGGTATAGATATTGAAACCACCGGAATAGATCCCGAACGTAACCGAATCATGTTGATCGGTATATACAACGAATTTGGGAAGTATCATATATTCCACGATGAAGACGAAAGAGCTATGTTAGTGTCTTTCATCGCTGTACTCAATAAAAAGAAACCTGACATACTTGAAGGTTTTAATCATATAGAGTTTGACTTAAAATTTATAATAAAACGATGTGACAAGCATCGTATACCGCACCCATTCAAGATAGCAAATAAAGAAACAACGATCAGGACTGCCCAAATTTTTGGCAAACCTGCCGTGTTTTACCATATTTGGGTGTCTTATCCTGATGCCCCCCGGAGTCAACATACGGCAGTAGTCGATCTATATTACGCTGTTTTACAATGGGATTTTGTCAAACGCAAATTGACAAAACACACGTTAAAACAATCAGTTTTGCAAATGGGTCTGAGAAAAGAAGCTCGGACAGAGTTGAGCTATTCTCAAATGTTGGAAGAATGGGAAAACAGAGAAGAGAACAATTTAAAAACACTTAAAGAATACTTACAATTTGATTTAGAAGATACAAGACTTTTGGGTAATTTTTTGTTACCAGCGATTTATTATCAAAAACTGTTCATACCTGAATGGAAATTACAATCAATTGCTACGGCTGGGTTTGGTTCAAAATGGAATGATATTTTAAAACAAGAATATTCAGGTGATACATTACCAGTTTCCGACGGCAAAAAACTGTTTCAAGGTGGTCTGACTGATTCTATATATGGATTTTTCAAAAACGTTATAAAGATAGACGTAGCATCGCTTTACCCGTCTATCATGCTCACTTATGGTGTGTGTAGTTCTAAAGACACTCGTAAAGTGACTTTAAGCATTTTAAAGTATATGAAAGGTAAACGTTTAGAAGCGAAAGCGATCGCGAATGACTCCGGGGCAAATGAACAGGATAAACTAGAATCTGAAAATATGTCAGGTGCTATGAAGCTGTTTTTAAATAGCTGTTATGGTGCTTTAAGTACTCAAGGCATCGAGTTTAATGATTTTGTTGCAGGCGCTTTAGTAACTGCTTATGGTCGTAAAATACTCAAACTGATGATGAAGTCTATAGAAGACTTTGGAGGTGTTTGTTTGAGCGCTGATACCGATGGTGTGTACATCGGTGTGGAAGACGGCAAAGAAGACGATTGTTTTAAATATGTTCAATCACAATTACCAAGAGGTATAGTGATTGAAAACGAGTTACACGCTAAAGCGTTTTACTCTCCACCAAAATCTTTAAAAGATGACGACGATGAAGGATTGAGAAAAAACTATATAATCTTTTACGACGATGGTAAATACAAGGCCACTGGTAAATTTAGAAAACGCGATAAAAGCGTATTAGAAAAAACTTTCACACCGATTTATCTACAGAAATACCTGGAATCACCGGAGTTAGCAGAAAAGTATTATCAAGACATTTTAAAGTCTATGGTTTTCGGGAACTACCCGATCAAAGATTTAGCGATCACCAGGAAGATTCGTAAAGGTGAAAAATCATTGGTTGAACAGGGTTTAGGTCGTGAAGGTGATCAAGTGACTATTTATCGAACGACGGATTTAATTTTATACGGCAAAAAAGGACAACCATTGAAAAACACCAAAGCTCAATGGACTGCCGACGGTGAATGTAACTATCAACCATACATAGACATGGTTAAAGATCAACACGAAGAAATACAACACTGTTTAAAACAAATGAAATAA	P037	1893	NA	-1	31909	33801
XAI95713.1	19960	20232	1	hypothetical protein	MDCSIPEKNNEELQAVIYVFSVRKCQEKDIKKIIDTMTYDVGKESVSLGDNGTLNAVVYELDPENGDNQSLYISEWIEKFPCISLEKTIF	Dfl-JY23	ATGGATTGTTCAATACCAGAAAAAAACAACGAAGAATTACAAGCGGTTATATACGTTTTCAGCGTGAGAAAATGCCAAGAAAAAGACATTAAAAAAATAATCGACACTATGACATACGATGTGGGCAAAGAATCTGTAAGTTTAGGTGATAATGGCACATTAAATGCTGTCGTGTACGAATTAGATCCCGAAAATGGCGACAATCAAAGTTTATATATATCAGAATGGATTGAAAAATTCCCTTGCATCTCTTTGGAAAAAACTATATTTTAA	P035	273	NA	-1	31505	31777
XAI95714.1	20240	20401	1	hypothetical protein	MTKQYLIKWVENYNDNAKVREFQTNNQQKALMLDEHLSKTNYWYWMYDKGELI	Dfl-JY23	ATGACTAAACAATACTTGATCAAATGGGTAGAAAATTACAACGATAATGCAAAAGTCAGAGAATTTCAAACTAACAACCAACAAAAAGCATTGATGCTAGACGAGCATTTGTCTAAAACGAATTATTGGTACTGGATGTATGATAAAGGTGAATTAATTTAA	P120	162	NA	-1	31336	31497
XAI95715.1	20457	21992	-1	hypothetical protein	MFTVNSTPLDHLRSFPKPKFNVNSTLLLPLGQSNCGVAPDIHKELAEYWGYGLLIDRRGLASVAASNPGKYTAIANIASLYSVFENWRGDKPGLPVLPDGTWIKNSSGVIVLENGRPIISPTAPDQTFEIVGDYIGDQLKSYQDTAGQPIKLLLNEGEYGLWLLQDRPSSSGHWGQDPVATAGFNASGLPFWTDFVSQQKARQESIIKNRIYAKLGQTPVYSWYQEQYGTERGRWSDWKRYIFIYDYFLNNGFPVVSNYTAPEMYFGLNNSGFSGINYNSAVNWDMLTQALNNISGAISLGQDFTYPWISLGWEAPGQAIADPERFMGMIKMYYTAGAIGSVAGYFVCEGSSWSALYNNTAVGVDTPLAIKQYVIQGHAHALFSHLEEYLINGDLLPGVGNSSYTAFTNTVPSREFPVIGESQQVQGLGKMVTVPTARVIARKINNQDRWLVCAWANTGENRDIQVNIDSRLGTLTLRARKAGSVYKVSIVDGKIYVNLVDCDAMNPTTHF	Dfl-JY23	ATGTTCACAGTAAATTCTACACCTTTAGATCATTTAAGATCGTTCCCTAAACCTAAATTTAATGTTAACAGTACTTTATTGTTGCCTTTAGGTCAGTCTAATTGTGGTGTAGCTCCAGACATTCACAAGGAGCTTGCGGAGTATTGGGGTTATGGGTTGCTGATAGACAGGAGGGGTTTAGCTTCAGTTGCTGCAAGTAATCCGGGCAAATATACAGCGATCGCTAACATTGCCAGTTTATACAGCGTCTTTGAAAATTGGAGAGGAGATAAACCCGGTTTGCCAGTATTGCCCGATGGCACATGGATTAAAAATAGTTCAGGTGTGATTGTACTTGAAAATGGTAGACCGATCATCAGCCCCACCGCGCCTGATCAAACTTTTGAGATTGTCGGTGATTATATAGGGGATCAGTTAAAATCCTACCAGGACACGGCTGGACAACCTATTAAACTGCTTTTAAATGAGGGTGAATACGGTTTATGGCTTTTACAGGATAGACCATCTTCTAGTGGTCACTGGGGTCAAGATCCTGTGGCTACAGCAGGTTTTAATGCTTCTGGTTTACCTTTTTGGACTGATTTTGTATCACAACAAAAAGCGCGGCAGGAATCGATAATCAAAAACCGTATTTATGCAAAACTTGGTCAAACTCCTGTATACTCTTGGTATCAGGAACAATACGGAACCGAGCGCGGTAGATGGTCTGACTGGAAAAGATACATTTTCATATATGATTATTTTTTAAATAATGGTTTTCCGGTTGTATCTAACTATACAGCACCTGAAATGTATTTTGGCTTAAACAATAGCGGTTTTTCAGGTATCAATTATAACAGCGCTGTTAATTGGGATATGTTGACCCAAGCATTGAACAATATTTCAGGTGCTATAAGTTTGGGTCAAGATTTCACTTACCCTTGGATCAGCTTAGGTTGGGAAGCACCAGGACAAGCGATCGCCGACCCTGAGCGATTCATGGGAATGATAAAAATGTACTACACGGCTGGTGCTATAGGATCAGTAGCTGGTTATTTTGTCTGTGAAGGTTCTAGCTGGTCAGCGTTATATAATAATACTGCTGTCGGTGTTGATACTCCTTTAGCAATCAAACAATATGTTATTCAAGGCCATGCCCACGCTTTGTTTTCGCACCTTGAAGAATATTTGATAAACGGTGATTTGTTACCCGGAGTAGGTAACAGTAGCTATACAGCATTTACTAATACTGTTCCTTCTAGAGAATTCCCTGTAATCGGGGAATCTCAACAAGTGCAAGGTTTGGGTAAAATGGTCACTGTCCCGACTGCAAGAGTAATTGCAAGAAAGATTAATAATCAAGATCGTTGGTTGGTGTGTGCGTGGGCTAACACAGGTGAGAATAGAGATATACAGGTTAACATTGACTCTAGACTCGGAACACTGACATTAAGAGCGAGAAAAGCGGGAAGCGTCTACAAAGTTAGTATAGTAGATGGTAAAATTTATGTTAATTTAGTGGATTGTGACGCTATGAACCCGACTACACATTTTTAG	P149	1536	NA	1	29745	31280
XAI95716.1	22050	23189	-1	tail collar protein	MPRKVFNNGDILYAEDVNTIGLPFVDGQDLLGHGLKIEDDSLSDDPEQLKARFYSWYNRFKVTINSGLILSVTQGVISVSGNIISFPPQTINAINNSTSYVWIGKTDIDPTITLRVSTELPDVSIALARVIAASGSITSVTDLRDVAVDILPPSIPDAVPVGSTIVSLLPPARPAPTGYIELLENPQNISRVTYSALFAEYGTYYGAGDGSTTFTIPGTSGRYIRLGKTGLAVGGIGGNDQITIPANSIPAHQHAIPATTHTHGVTDGTHSHGVSQSPHSHGVSDPGHAHGVPFGAADDDGSTAFDTGGIPYNNGVGTTLNQTGVSISGSNANISINGATSNITIQSASTGLTATNNTGSGAAFTHEQPYLVFRVFVKF	Dfl-JY23	ATGCCAAGAAAAGTTTTTAATAATGGTGATATTTTATACGCGGAAGATGTTAATACTATAGGTTTACCGTTTGTTGATGGTCAAGACTTATTAGGACACGGTTTAAAGATAGAAGATGATAGTCTATCTGATGATCCAGAACAACTTAAAGCGCGTTTTTATTCTTGGTATAACCGATTTAAAGTTACTATAAATTCCGGTTTAATTCTATCAGTAACTCAAGGTGTAATATCAGTATCAGGTAACATTATCAGTTTTCCACCTCAAACAATTAATGCGATCAATAATTCTACAAGTTATGTTTGGATAGGCAAAACAGACATAGATCCTACAATCACTTTGAGGGTTTCTACAGAATTACCAGATGTTTCTATAGCTTTAGCGCGAGTAATTGCCGCTAGTGGTTCTATAACATCGGTTACAGATTTACGTGATGTTGCTGTTGATATTTTACCGCCATCCATACCCGATGCTGTTCCGGTCGGTTCTACTATCGTTTCTTTGTTGCCTCCTGCAAGACCAGCGCCAACGGGTTACATAGAGTTACTAGAAAACCCTCAAAATATTTCTAGGGTGACATATAGCGCTTTATTTGCTGAATATGGCACTTATTACGGTGCGGGTGATGGTTCAACTACTTTCACCATTCCTGGCACTTCTGGAAGATATATAAGACTGGGTAAAACGGGTTTAGCTGTTGGCGGTATTGGAGGTAATGATCAAATAACTATACCTGCCAACTCTATACCAGCACACCAGCACGCTATACCAGCAACTACACATACTCATGGTGTTACAGATGGTACACATTCTCATGGTGTTTCACAATCACCTCATAGTCATGGTGTTAGTGATCCTGGTCATGCTCATGGTGTCCCGTTTGGTGCGGCCGATGATGATGGATCAACCGCTTTCGACACCGGGGGAATTCCGTATAATAACGGGGTAGGAACCACGTTAAATCAAACAGGTGTAAGTATATCAGGATCTAATGCAAACATATCCATAAATGGTGCTACATCCAACATAACAATACAAAGCGCTTCAACAGGATTGACAGCAACTAATAACACTGGTAGCGGTGCAGCTTTTACACATGAACAACCATATTTAGTTTTTCGTGTGTTTGTCAAGTTCTAA	P034	1140	NA	1	28548	29687
XAI95717.1	23237	24481	-1	tail fiber	MTTITGRIGFLTTGKLGIKLRGIVIDEATTPNTTYLPDVETFFNITANVLTSVSYPETETQNVSATISVYSVDGSSNPVLPALLSFDAIIPNVASVEFDVLAPTGAVNNQLDTSALRIAKLIANDPALAQKVAGAPYPRGAYVSTDTYLYGEMVSYFGKNYISKSLTPITNILPTNTTYWYELVITLPPEVSVIATGSDSAYGAGWNSSLLVPTQNAVYDKLNSVDTAIATANTNITNLGTNKADLSYVNAQLAIDDADITALSSGKADLSYVNAQLNTKANLASPTFTGDAKAVTPPTTDNDISIATTAFVNNLLSSKFAYTDLTGNRYRILFQGGFALAFGSYVVTPNGSSQATVPFGFTYATTLTVVCVNGDNTATTNHFTISNTNNTSFIVFTGGYLSQVRVNYWAIGVI	Dfl-JY23	ATGACTACTATTACGGGACGTATAGGTTTTTTAACTACTGGAAAACTTGGTATAAAATTGAGAGGTATAGTAATTGATGAAGCTACTACACCAAACACTACATATTTACCGGATGTTGAAACTTTTTTTAACATCACCGCAAACGTGCTTACCAGCGTTTCTTATCCTGAAACAGAGACTCAAAATGTTTCAGCTACTATCAGCGTTTACAGTGTAGACGGTTCTTCAAATCCTGTATTACCAGCTTTGCTGTCTTTTGACGCTATTATACCTAATGTCGCATCGGTTGAATTTGATGTATTAGCTCCCACAGGTGCGGTCAATAATCAATTAGATACTTCCGCTTTAAGAATAGCTAAACTGATCGCAAACGATCCCGCTTTGGCTCAAAAAGTCGCGGGTGCGCCATACCCTAGAGGTGCTTATGTTAGTACTGACACATATTTGTATGGTGAAATGGTTTCTTACTTTGGTAAGAATTATATTAGTAAGTCTTTAACACCAATCACGAATATTTTACCCACTAATACCACTTATTGGTATGAATTGGTGATCACTTTGCCACCGGAAGTGTCTGTTATTGCAACAGGATCTGACAGCGCTTATGGTGCTGGTTGGAATTCATCGTTATTAGTTCCAACTCAAAATGCTGTATATGATAAGTTAAACAGTGTCGATACAGCGATCGCTACAGCTAACACTAACATAACTAATCTTGGAACAAACAAAGCGGATTTGAGTTATGTTAACGCTCAATTAGCTATTGATGACGCTGATATAACAGCACTATCATCTGGTAAAGCTGATTTGAGTTATGTTAACGCTCAATTAAACACCAAAGCTAATTTGGCTTCCCCCACTTTCACAGGCGATGCTAAAGCTGTTACACCACCGACAACAGATAACGATATTTCAATAGCTACTACAGCTTTTGTAAATAACTTATTATCGTCAAAATTCGCTTATACCGATTTAACAGGTAATAGATATAGAATTTTGTTTCAAGGTGGTTTTGCTTTAGCTTTTGGATCTTATGTTGTAACACCTAATGGATCTTCGCAAGCTACTGTTCCCTTTGGTTTTACTTATGCAACCACTTTAACTGTTGTTTGTGTCAACGGTGATAACACAGCGACAACAAATCATTTCACTATTTCTAACACAAACAATACAAGTTTTATCGTTTTTACGGGTGGTTATTTATCACAGGTTCGTGTTAATTATTGGGCAATAGGGGTGATCTAG	P033	1245	NA	1	27256	28500
XAI95718.1	24497	25072	-1	tail protein	MSKDAYIAWNVDRRPIYSRMPKEQVGTSYQDYIATDWLLSYWDKVFIECYDKLEDLPRQFDPLNCDEEYLDFLAPLCGWSEPYWSGDYPPESKRQLLANSYSLIWRDKGSLTVLSFVLNALFINHRIFVPGSFILGVSQVSIDQLGAAGWEFEILLPIIYPENGYEFRLTRKIASLFSPLWCKYQVRYDDL	Dfl-JY23	ATGTCTAAAGATGCTTACATAGCTTGGAACGTTGATCGAAGGCCTATTTACTCTCGTATGCCAAAAGAGCAAGTAGGTACTTCTTATCAGGACTATATAGCTACTGATTGGTTGTTGTCTTATTGGGATAAAGTTTTCATAGAGTGTTATGACAAACTTGAAGACTTGCCTAGACAGTTCGACCCTTTGAACTGTGATGAAGAGTATTTAGACTTTCTTGCACCTTTATGCGGTTGGTCTGAACCTTATTGGTCTGGTGATTACCCCCCGGAGTCAAAAAGACAATTATTAGCTAATAGTTATTCTTTAATTTGGCGCGATAAAGGAAGTTTAACAGTACTTTCATTTGTTTTAAATGCGCTGTTTATTAATCATCGGATTTTTGTACCTGGCTCCTTTATATTGGGCGTTTCTCAAGTTTCTATCGATCAGTTAGGCGCGGCTGGATGGGAATTTGAAATATTGTTACCTATTATTTATCCTGAAAATGGATATGAATTTAGATTAACGCGTAAAATAGCTTCTCTGTTTTCACCGCTTTGGTGTAAATATCAAGTTCGATATGATGATCTATAG	P032	576	NA	1	26665	27240
XAI95719.1	25072	26247	-1	baseplate wedge protein	MSVTDLNAPQLVIDDYEQLIIDSLLHTNVVSNGDFTDLDASGFMRPFAGTMAYAGSELLYKANLASIAAAKSFFKNVLGVPEDTGSKATTIIQFGLSASLSTDFIVPINFQVSDLSGTLRFYTTGNLVIPAGATFGTITAIAEDIGEKYNVSAGFIDQYSTPLTYLEYVINITPATNGRSGETITNLIERCSQIVRIRNPVSALDFEQVAQLIMGDGSRCKAIGLLGINKIVDDPQPGVVHLFLLDSTGTPATPTLISTVGATLQPRIMLGTRLLISPMEQLDIELDLIALSDNTKTFETLSEDILAALQIFFNPINMTPGEPILIEEVKFAIRSVGGLSISYLQMNENALNIPMPNDWTIPRLVSLGLELTDSEGVVYRDNIITINNPIE	Dfl-JY23	ATGTCAGTAACAGATTTAAACGCGCCACAATTAGTTATCGATGATTATGAGCAACTTATAATTGATTCGTTGCTTCATACTAACGTTGTCAGCAATGGCGATTTTACTGATCTTGACGCATCCGGTTTTATGCGTCCTTTCGCGGGAACAATGGCTTATGCTGGATCAGAACTGCTTTATAAGGCCAATTTAGCTTCTATAGCTGCGGCAAAGTCTTTTTTTAAAAATGTTTTAGGAGTGCCAGAAGACACCGGATCTAAAGCGACAACTATTATACAGTTTGGTTTATCAGCTTCATTGTCTACTGATTTTATAGTGCCTATAAATTTTCAAGTTTCTGATTTGTCGGGAACTTTAAGGTTTTACACCACTGGAAATTTAGTTATTCCGGCTGGTGCTACTTTCGGCACTATAACCGCGATCGCGGAAGATATAGGCGAAAAGTATAATGTAAGTGCCGGATTTATTGATCAGTATTCCACACCTTTAACATATTTAGAATACGTTATAAATATTACACCTGCTACTAATGGTAGAAGCGGAGAAACAATAACTAATCTTATTGAAAGATGTTCCCAAATAGTCAGAATAAGAAACCCTGTGTCAGCTTTAGATTTTGAACAAGTCGCACAGTTAATAATGGGTGATGGTAGCAGATGTAAAGCTATTGGTTTGTTAGGAATCAATAAAATAGTTGATGATCCTCAACCCGGAGTAGTCCATTTGTTTCTTTTAGATTCCACAGGTACACCAGCAACACCCACGCTTATATCCACTGTTGGCGCTACATTGCAACCTAGAATAATGTTAGGTACTAGGTTGTTAATCAGTCCTATGGAACAACTAGATATTGAATTAGATTTGATTGCATTATCGGACAACACAAAGACGTTTGAAACATTATCAGAAGATATTTTAGCAGCGCTGCAAATCTTTTTTAATCCGATTAACATGACTCCGGGTGAACCGATTCTGATAGAAGAGGTTAAGTTTGCTATACGTTCCGTAGGAGGTTTGTCTATTTCATATTTACAAATGAATGAAAACGCTTTGAATATACCTATGCCTAATGATTGGACTATACCCCGATTAGTATCTTTAGGACTAGAGTTGACAGACTCTGAAGGTGTTGTGTATAGAGATAACATAATAACCATTAATAATCCTATCGAATAA	P031	1176	NA	1	25490	26665
XAI95720.1	26277	26702	-1	hypothetical protein	MGKIIIPGNNADIYFESDQTVVDNIIPGNVSDGYHTFDELYEHRCLLFLFLCKKFCKYQKWKALKHDDGSSFEGYFIAGLDLREGIDDDPIIITYHLPLEYWDSCDSPILTNAPKWDGHTSKDVVDRMMFLLKPPGVNNSF	Dfl-JY23	ATGGGTAAAATAATTATTCCTGGTAACAACGCTGATATATATTTTGAGAGCGATCAAACCGTTGTAGATAATATTATTCCTGGTAACGTGTCAGACGGTTATCACACGTTTGATGAATTGTATGAACATCGTTGTTTATTATTTTTATTTCTTTGTAAAAAGTTTTGTAAATACCAAAAATGGAAAGCTTTAAAACATGATGACGGATCTAGTTTTGAAGGATATTTTATAGCTGGTTTGGATTTGAGAGAAGGCATAGACGATGATCCGATTATCATCACTTATCATCTACCTTTGGAATATTGGGATTCGTGCGACTCTCCAATATTGACAAACGCGCCTAAGTGGGATGGACACACATCTAAAGACGTTGTTGATCGAATGATGTTTTTATTGAAACCCCCCGGAGTCAATAACAGTTTTTAG	P150	426	NA	1	25035	25460
XAI95721.1	26695	27042	-1	putative tail protein	MLYVYPPKIINGTLYATTDLVEYTRGKILQTLSILRGELVADPFFGIPLRLFSTITDYQSDIAKIQIILDEYIPECDFIVDGYIANTGLFILTVYWAYLGTEQREIFEIDIVNNG	Dfl-JY23	ATGCTATATGTTTATCCGCCAAAAATCATAAACGGCACTTTATACGCTACAACGGATTTAGTAGAATATACACGCGGTAAGATACTACAAACGCTATCAATACTACGAGGGGAGTTAGTTGCTGATCCGTTTTTTGGCATCCCTTTAAGGTTGTTTTCAACTATCACAGATTATCAATCTGATATAGCAAAAATACAAATTATATTAGACGAGTATATACCCGAATGTGATTTTATTGTTGATGGATATATAGCTAATACAGGACTGTTTATATTAACAGTTTATTGGGCATATTTAGGAACGGAACAACGAGAAATTTTTGAAATAGATATTGTAAACAATGGGTAA	P030	348	NA	1	24695	25042
XAI95722.1	27112	27441	1	hypothetical protein	MFSLTINIYNGDKDSAIAEISTKLTGVLTKMSELGDKITQLEDLSAVEIQEFQLVAQKINDLRSTAEAQTAEIARLNELLAAGGAVTPEELARLDQLIANVSAIVNPEV	Dfl-JY23	ATGTTTTCACTCACCATTAACATATACAATGGTGATAAAGATTCTGCAATTGCAGAGATTAGCACCAAATTAACTGGAGTATTAACCAAAATGTCTGAATTAGGCGATAAAATCACGCAACTTGAAGATTTAAGTGCTGTTGAAATTCAAGAATTTCAATTAGTAGCCCAAAAAATCAATGATTTGCGCTCTACAGCAGAAGCGCAAACGGCAGAAATCGCAAGATTAAATGAATTGCTTGCGGCTGGTGGTGCTGTCACACCTGAAGAACTGGCAAGGCTTGATCAGTTGATCGCTAATGTTAGTGCGATTGTAAATCCTGAAGTCTAA	P029	330	Signal peptide	-1	24296	24625
XAI95723.1	27702	28166	1	hypothetical protein	MPDNIFSWGWKKIANNNDESDASGWTQANNESSDEFQKRILAEKAENDEHARKRTNAQLSDTSGDGLTQANLEQSKREGLISEEQYKKGLSDLRKKQWEKKTENWEMGNDGKMKEVSKYPEKTLPPSEPARPRKTKTEWKLIDGIMQEVEIEID	Dfl-JY23	ATGCCAGACAACATTTTTAGCTGGGGATGGAAAAAAATCGCAAACAACAATGATGAATCGGATGCTTCTGGATGGACACAGGCAAACAATGAAAGCTCTGACGAATTCCAAAAACGTATATTAGCTGAAAAAGCTGAAAACGACGAACACGCACGCAAACGCACAAACGCACAATTATCAGATACTTCAGGCGACGGTTTAACTCAAGCGAATCTGGAACAATCAAAAAGAGAAGGACTGATAAGCGAAGAACAGTATAAAAAAGGTCTATCCGATTTACGTAAAAAACAATGGGAGAAAAAGACAGAAAATTGGGAAATGGGAAATGACGGTAAAATGAAAGAAGTTTCCAAGTATCCTGAAAAAACACTACCACCGAGCGAACCAGCAAGACCGAGAAAAACCAAAACAGAATGGAAATTGATTGACGGAATAATGCAAGAAGTCGAAATAGAGATAGACTAA	P026	465	NA	-1	23571	24035
XAI95724.1	28414	29229	-1	valine-glycine repeat protein G1	MFVDEFSSVYECLLYCYRYVKRSEQLNGRRVFPILSVVTNNKDPEGRRRVKIADPLFSNLVESNWIRPIRVSQNQDNPLPQVNQMVIVWFVDGDSEKGYYLPIINDANPSRDKNDPVNDSAVRIEGNNSLKIDGNDSEDIGGNQTVAIAGEQNINVGSDLIESIGGDINQDVEGKIEVRSESTILIDADGTIIIKNDSGAFISLGGNGEVLIQDSAGRKLRLGGAFNSTWDLNNLPMSFINATSVTIAGKQIATVGAVDNQGHVIVSKGWP	Dfl-JY23	ATGTTTGTCGATGAGTTTTCTAGTGTTTATGAATGTTTGTTGTATTGCTATCGGTATGTTAAGCGATCAGAACAACTAAACGGCCGTCGTGTGTTTCCTATATTATCAGTGGTCACAAACAATAAAGATCCTGAAGGCCGCAGACGTGTTAAAATCGCTGATCCGTTGTTTAGTAACTTGGTTGAATCAAATTGGATACGACCTATCAGAGTCAGCCAAAATCAAGATAATCCATTGCCGCAAGTCAATCAAATGGTTATTGTTTGGTTTGTGGACGGTGACAGCGAAAAAGGTTATTACTTACCAATAATTAATGATGCTAACCCGTCAAGAGACAAAAATGATCCAGTCAATGATAGTGCTGTTCGTATTGAAGGCAACAACAGTTTAAAAATCGATGGTAATGACTCTGAGGATATCGGGGGCAACCAAACGGTAGCGATCGCTGGTGAACAGAATATAAATGTTGGAAGTGACTTAATAGAATCTATAGGAGGTGACATCAATCAAGATGTGGAAGGCAAAATAGAGGTTAGAAGCGAATCTACGATATTGATAGATGCTGACGGTACAATCATCATTAAAAACGATTCCGGGGCGTTTATCAGTCTCGGAGGGAACGGTGAAGTGCTGATCCAAGATTCGGCTGGTAGAAAACTACGTTTAGGTGGTGCGTTTAACTCTACATGGGATTTAAATAACTTACCAATGAGTTTCATCAATGCAACGTCTGTAACAATTGCAGGTAAACAAATCGCCACTGTGGGAGCGGTAGACAATCAAGGTCATGTGATAGTTAGCAAAGGATGGCCATAA	P025	816	NA	1	22508	23323
XAI95725.1	30414	31061	1	thymidylate kinase	MLEHHRIAEKPYTGTLIVFEGIDGSGKTTQANNAYEYLTRLKIPTILTCEPGGSQFGANLRKWLQSDVPATPRLQFLGMILDRLEHVNNVIRPKLLEGAVVLCDRFTWSTIAYQSSQGIHRDIIDTMNYFSTSDGCDIEPDLILLYDTELQIARQRMKGDTRYEKMNDVFYTEVAKKYNQLGYYWDHCQVIDGDLEKKTVWEITKKYIDKILKLC	Dfl-JY23	ATGCTAGAACATCACAGAATAGCTGAAAAGCCTTATACAGGGACGTTAATTGTTTTTGAGGGGATAGACGGTTCTGGAAAGACTACACAGGCTAATAATGCTTATGAGTACCTTACGCGCTTGAAAATACCAACCATTCTGACTTGTGAACCTGGAGGATCACAGTTTGGAGCTAATTTGCGGAAATGGTTACAAAGCGATGTGCCAGCTACACCGCGATTGCAGTTTTTAGGGATGATTCTAGACCGTTTAGAACACGTTAACAATGTAATCCGTCCAAAGCTCTTAGAAGGTGCTGTAGTGCTATGTGACCGCTTTACATGGTCAACAATTGCTTACCAGTCTTCACAGGGTATTCATCGGGATATCATAGACACGATGAATTATTTCTCCACATCAGACGGTTGCGACATAGAACCAGATTTAATACTTTTATATGATACTGAGTTACAAATAGCACGTCAAAGGATGAAAGGAGATACAAGATATGAGAAAATGAATGATGTTTTTTATACAGAAGTAGCTAAAAAATACAACCAGCTTGGTTACTATTGGGATCATTGTCAAGTGATCGATGGTGATTTAGAGAAAAAAACGGTATGGGAAATCACTAAAAAATACATTGACAAAATCTTAAAATTGTGCTAG	P071	648	NA	1	52554	53201
XAI95726.1	31398	31772	1	hypothetical protein	MKLLKVLLSTTIVLSSAISFHLPAIAQRSYIVSVGGKTNEGDTLKYDLTSLDNYRGDYVNFTYYVIARNGDLRSSQGTVACSARNGWLATKGDNHFFWVNASSQASVNMLNSVCRNAIPYWNFR	Dfl-JY23	ATGAAATTGTTGAAAGTTCTGTTATCTACTACTATTGTTTTAAGTTCTGCTATTTCTTTTCATTTACCAGCGATCGCTCAAAGATCGTATATCGTTTCCGTCGGTGGCAAAACTAATGAGGGAGACACTTTAAAGTACGACTTAACCTCTTTAGATAATTATCGCGGTGATTACGTTAATTTTACATACTACGTTATTGCTAGAAACGGTGATCTTAGATCCAGTCAGGGAACAGTTGCTTGTAGTGCTAGAAACGGATGGTTAGCAACTAAAGGAGATAATCATTTTTTCTGGGTAAATGCTTCTTCTCAAGCGTCTGTAAATATGCTTAATAGTGTTTGTCGTAATGCTATTCCTTATTGGAATTTCAGATGA	P072	375	Signal peptide	1	53538	53912
XAI95727.1	31769	32206	1	hypothetical protein	MKKTARRIEIDRQRYGDRNNPEYIDLCHRVHKSCGDRCIICTKKSTEIHHAYYLGYKHDSPGVNVFAVCRTCHNSQCHRYNTWIPNYDEPMKSKNTDEFILYLRQRFLFVSQAFNGIKGIMSYYGTTKSKRRNTKSHRLSGKTKK	Dfl-JY23	ATGAAAAAAACCGCAAGAAGAATTGAAATAGATCGGCAACGATACGGGGATCGCAACAATCCCGAATATATCGATTTATGTCACCGTGTACATAAATCGTGCGGCGATCGCTGTATAATCTGCACAAAAAAATCTACAGAAATTCATCACGCTTATTATCTTGGTTATAAGCATGACTCCCCCGGAGTCAATGTCTTTGCTGTTTGTCGCACTTGTCATAATTCACAATGTCATAGATATAATACATGGATACCAAATTATGATGAACCTATGAAAAGCAAAAACACCGATGAATTTATTTTGTATTTGCGTCAGCGTTTTTTATTTGTTAGTCAGGCCTTTAATGGTATCAAAGGAATAATGAGTTACTATGGAACAACAAAAAGTAAACGTAGAAATACAAAATCACATAGATTATCTGGAAAAACTAAAAAGTGA	P073	438	NA	1	53909	54346
XAI95728.1	32297	32665	1	hypothetical protein	MIRIDGELYSDNQVNRLLQIQHFPIINMEKLLTKPDKYYEVLKGKPEAVKKLSRIVKSPLPVNFLTGKCKEYDFFKNRATKQQQIQMINHRMKVLRLIMNLISKLSIPLSESEETIIKGLTQ	Dfl-JY23	ATGATAAGAATCGATGGTGAATTATACTCGGACAATCAGGTAAATAGATTATTGCAAATACAGCATTTTCCTATTATCAACATGGAAAAACTATTGACAAAACCTGATAAATACTATGAAGTATTAAAAGGCAAACCTGAAGCTGTTAAAAAACTATCGAGAATTGTTAAATCTCCTTTACCTGTAAATTTTCTCACTGGTAAATGTAAAGAGTATGATTTTTTTAAAAATCGTGCTACCAAACAACAACAAATACAAATGATCAATCATAGAATGAAAGTTTTACGCTTGATCATGAATCTTATATCAAAACTGTCTATACCATTATCAGAAAGTGAAGAAACTATAATAAAAGGTTTGACACAGTGA	P074	369	NA	1	54437	54805
XAI95729.1	32662	33711	1	DNA-cytosine methyltransferase	MNKPVAISLFSGVGGFDLGVERAGFTVVAANEINSSIAATFSKNFSTSIIVDDVRKITSNDLRDSGGIGQRDVDLVFGGSPCQGFSQAGCRNESDSRNLLIFEHQRLVLDIYPKYFIFENVSELLNKRNESLLNRFIRGFNDDGYQIVPIRVLNAANYGVPQNRNRVFILGYRYDRTAPQYPPESEQRFTLHDAIADVTDVSQYERLKYVDKSYIVYDHPSEYVKDYHRLLGSNIDFSVSMRTITGSKLTKHDYQTLKDFSSYPEGYREKFGRRIKPIYNDVCPTIVTKQRLIHPSYNRYLTVRECARIQSFPDDFKFHHTIEQGQKEAGNAVPPLLSYQLAKEILKVL	Dfl-JY23	GTGAATAAACCTGTTGCTATTAGTTTGTTTTCTGGTGTTGGCGGTTTTGATCTTGGTGTAGAACGTGCTGGTTTTACAGTGGTTGCAGCAAATGAAATTAACTCTTCAATTGCTGCAACTTTTTCTAAAAACTTCTCAACATCGATAATAGTTGATGATGTGAGAAAAATCACGTCAAATGATTTACGTGACTCCGGGGGTATTGGTCAACGTGATGTTGATTTAGTTTTCGGTGGTAGTCCATGTCAAGGATTCAGTCAAGCTGGATGCAGAAATGAGAGTGACTCTAGAAATTTATTAATCTTTGAGCATCAGAGATTAGTTCTAGATATCTACCCAAAGTATTTTATTTTTGAAAATGTTTCAGAGTTGCTTAATAAACGCAACGAATCGCTGTTAAATCGCTTTATAAGAGGTTTTAACGATGATGGATACCAGATAGTACCAATACGTGTTTTAAACGCTGCTAATTACGGTGTGCCTCAAAACAGAAATAGAGTTTTTATATTAGGTTATCGATATGATCGAACCGCTCCCCAATATCCCCCGGAGTCAGAACAACGTTTTACGTTGCATGATGCGATCGCTGATGTCACAGATGTTTCACAATACGAACGTTTAAAATATGTTGATAAATCTTATATAGTTTATGATCATCCGTCTGAATATGTAAAAGATTATCATCGTTTGTTAGGTTCTAATATTGATTTTTCAGTGTCTATGAGAACAATAACCGGATCTAAATTAACTAAACATGATTATCAGACTTTGAAAGATTTTTCAAGCTATCCAGAAGGATATAGAGAAAAATTTGGTCGTAGAATTAAACCGATTTATAATGATGTTTGTCCTACGATTGTTACTAAACAGCGTTTAATACACCCGTCTTATAATAGATATTTGACTGTGCGTGAATGTGCTAGAATACAATCATTTCCTGATGATTTTAAATTTCATCACACTATTGAACAAGGACAAAAAGAAGCAGGTAACGCTGTCCCACCATTGTTAAGTTATCAATTAGCTAAAGAGATTTTAAAAGTTTTATGA	P075	1050	NA	1	54802	55851
XAI95730.1	33708	34121	1	hypothetical protein	MKNYTLFDVLLFIEFESSNIEYEELPKRLRDMRDEFWQTSKLLNVWWKLRKLSPSMNNIDWFFSHFLGGHISIGRLTVFGCNAMMYMTTWKSKTGTWCFRPPCFNTHWGIWTWGCLYFSPNGTPGHEEAVILWDDKY	Dfl-JY23	ATGAAAAATTACACGCTTTTTGACGTTTTATTATTTATTGAATTTGAATCAAGCAATATTGAATATGAAGAATTACCGAAAAGACTTAGAGATATGAGAGACGAGTTTTGGCAAACTTCCAAGCTGTTAAATGTTTGGTGGAAATTGAGAAAACTTTCACCAAGTATGAACAACATCGATTGGTTTTTTAGTCATTTTTTAGGTGGTCACATCTCTATCGGACGCTTAACAGTGTTCGGATGTAACGCTATGATGTATATGACCACTTGGAAAAGTAAAACGGGTACATGGTGTTTCAGGCCGCCATGTTTTAATACACATTGGGGTATATGGACATGGGGTTGTCTGTACTTTTCTCCAAATGGTACGCCAGGACATGAAGAAGCTGTTATACTTTGGGATGATAAATATTGA	P076	414	NA	1	55848	56261
XAI95731.1	34121	34276	1	hypothetical protein	MKLEFTLQQLKALSKALHAAKNDQHIGLLPQGCTALKRIDQAIADNTSYLA	Dfl-JY23	ATGAAACTTGAATTCACTTTACAACAATTAAAAGCGCTGTCAAAAGCTTTACACGCTGCAAAAAACGATCAACATATTGGACTATTACCGCAAGGATGCACAGCATTGAAAAGAATTGATCAAGCGATCGCTGATAATACCAGTTATTTAGCGTGA	P077	156	NA	1	56261	56416
XAI95732.1	34317	34526	1	hypothetical protein	MDWLKTHFVTNWKTTLFGFISALAGFIAFNPENFPQPVVMVAQYINTGGAAVLGIYAYDSKRKAFQAER	Dfl-JY23	ATGGATTGGTTAAAGACGCATTTTGTTACAAATTGGAAAACAACTTTATTCGGTTTTATATCTGCTTTAGCTGGTTTTATCGCTTTCAATCCTGAAAATTTCCCTCAGCCCGTCGTGATGGTTGCACAATATATTAATACTGGTGGAGCGGCTGTGTTGGGTATTTACGCATACGATAGTAAACGAAAAGCTTTTCAAGCTGAAAGATAA	P078	210	2 TMP	1	56457	56666
XAI95733.1	34567	35181	-1	hypothetical protein	MKNIYLSPDGSKKALKNLDYIGGVGRWYAPFRYIHTTSNVGHTGIGYRFTPFYVRQKIEIDGIGYTQSSGAASGVSKLAIYNCNRTNYKPTTKIIECADFLNNVTGGRPQTITPTILNPGVYFFANIANNTVSFNITTMNGCLQPDMFGCDTITDVRLARKGWIYTTTYVDGSSAISDFTSLHGDLTPPTINNILMFMKVSTLF	Dfl-JY23	ATGAAAAACATCTACCTATCACCGGACGGATCAAAAAAAGCGTTAAAAAACCTAGACTACATAGGTGGTGTAGGTAGATGGTACGCTCCTTTTAGATATATACATACAACGTCAAACGTTGGTCATACTGGCATTGGTTACAGGTTTACACCGTTCTATGTAAGACAAAAAATAGAAATAGACGGCATAGGTTATACACAATCTTCAGGCGCTGCTAGTGGCGTGTCAAAATTAGCAATATATAATTGCAATCGCACCAACTACAAACCTACTACTAAAATTATAGAATGTGCAGATTTTTTAAATAACGTAACAGGTGGCAGACCACAAACAATAACACCAACAATATTGAACCCCGGTGTTTATTTCTTTGCAAATATAGCAAACAATACGGTGTCTTTCAATATAACAACTATGAACGGTTGTTTACAGCCAGATATGTTTGGATGTGACACTATAACGGATGTTAGACTAGCTAGAAAAGGATGGATATATACAACCACTTATGTAGACGGTTCATCAGCCATAAGTGATTTCACGTCGTTACACGGTGATTTGACACCACCGACGATAAACAACATTTTAATGTTTATGAAAGTGTCAACATTGTTTTAA	P142	615	Signal peptide	-1	56707	57321
XAI95734.1	35185	35607	-1	hypothetical protein	MALEECYARTPEQIRVDGQIVEIVKWNKIMAGMVTNVNYGFIYMETMPQGWEPSENDVMYGDLPGTENAYDVPGYMKTIDTTRVNGQIVSTLIEYYSGLISRETTVFFQIIGSDEYMPEGWSPVSGVHKILWEDVYDTNE	Dfl-JY23	ATGGCATTAGAAGAATGTTATGCTAGAACACCAGAACAAATTAGAGTAGATGGTCAAATAGTAGAAATCGTCAAATGGAATAAAATAATGGCCGGTATGGTCACAAATGTCAATTATGGTTTTATCTATATGGAAACCATGCCTCAAGGATGGGAACCATCAGAAAATGACGTAATGTATGGCGACTTACCAGGAACGGAAAACGCTTATGATGTTCCTGGGTACATGAAAACCATCGACACAACGAGAGTAAACGGTCAAATAGTTTCAACACTAATCGAATATTACTCTGGTTTGATTTCAAGAGAAACTACAGTATTTTTTCAAATAATCGGATCAGACGAGTATATGCCTGAAGGATGGTCGCCTGTATCAGGAGTACATAAAATACTTTGGGAAGACGTTTATGACACCAATGAATAA	P079	423	NA	-1	57325	57747
XAI95735.1	35677	36249	-1	hypothetical protein	MKILAIYPNAEKTLIDPEQGFELSNKWFSFNHKCPSLATSTMNSSNVRFSLLNFKKEYTFKGVGVFATGGTAAGRLGRIGLYSNNFNKPNALIVDLGSLDFATTGEKTASFSNLTVTPGLYWMGLSTNNAPVLTAFNAGNSYYDVFGASTITASGFAGYQMAYGYTGSLPATATGLTTTGSAISIFLQIA	Dfl-JY23	ATGAAAATTCTAGCTATATACCCCAACGCAGAAAAAACACTAATAGATCCTGAACAAGGTTTTGAGTTAAGTAACAAATGGTTTAGTTTTAACCATAAATGCCCGTCGTTGGCAACATCAACGATGAATTCAAGTAATGTAAGATTCTCATTGTTGAATTTTAAAAAAGAGTACACATTTAAAGGTGTGGGCGTATTTGCAACAGGAGGAACAGCAGCAGGAAGATTAGGAAGAATAGGTTTATATAGCAACAATTTTAATAAACCTAACGCTTTGATAGTGGATTTAGGATCATTAGACTTTGCAACAACAGGAGAAAAAACAGCATCTTTCAGCAACCTAACGGTAACACCTGGTTTATATTGGATGGGTTTATCAACAAATAACGCTCCTGTTTTAACTGCTTTTAACGCTGGTAATTCTTACTATGATGTGTTTGGGGCGAGTACCATAACTGCAAGTGGTTTTGCAGGTTATCAAATGGCTTACGGTTACACAGGAAGCTTGCCAGCAACAGCAACGGGACTAACAACAACAGGATCAGCTATATCAATTTTTTTGCAAATAGCTTAA	P143	573	Signal peptide	-1	57817	58389
XAI95736.1	36246	36815	-1	hypothetical protein	MKEIICKIDGSLSAIEIEQIIADSGFWISLNPDVSTLSNGSFSANNLRLSIIHVKRSVTIDGIGLNVTTAATGALSKIGLYTNGSDNKPGSLITTLGEIDCSVAGQNSLTISNYTIEPGLYWCALVNNLSISFPNLAGINNLYSQGATSITASGVLGYRIAHTYTDPLPSSITSPANEFSAPHIYFRKV	Dfl-JY23	ATGAAAGAAATAATATGTAAAATTGACGGTTCACTATCAGCTATAGAAATAGAACAAATTATAGCTGATAGTGGTTTCTGGATCAGTTTAAACCCGGACGTTTCGACACTTTCTAACGGATCTTTTAGTGCTAACAATTTAAGATTATCCATCATTCATGTTAAACGATCAGTAACAATTGATGGGATAGGATTAAACGTAACGACCGCAGCTACCGGGGCTTTATCAAAAATAGGATTGTATACAAACGGTAGTGATAATAAACCAGGATCATTAATAACCACGCTAGGAGAAATAGACTGTTCAGTTGCGGGGCAAAACAGTTTAACAATATCAAATTACACGATAGAACCGGGTTTATATTGGTGTGCGTTAGTTAACAATTTATCAATAAGTTTTCCCAACTTAGCAGGGATAAATAACTTATATAGCCAAGGTGCAACTTCTATAACAGCATCAGGGGTTTTGGGTTACAGAATAGCACACACATACACTGATCCTTTACCTAGTAGTATCACGTCTCCTGCTAATGAATTTTCAGCACCTCATATATATTTTAGAAAAGTATGA	P144	570	Signal peptide	-1	58386	58955
XAI95737.1	36815	37321	-1	capsid fiber protein	MSTNKFIGILNGIQTLYTAIASSAGAGDASKIIMTDSSGKIDSTLMPSGIGAATKSVLASEALVAGDFVNIYNNAGTLNVRKADNSNGRHANGFVLSAFSNATNATVYLQGENTGRTGLTPGSVYFLGTAGGATLTAPTATGTTIQQLGYSTGTTSINFEYNDPIVIA	Dfl-JY23	ATGTCTACTAACAAATTTATCGGTATTCTTAACGGTATTCAAACTCTTTACACAGCGATCGCTTCTTCGGCCGGTGCTGGTGATGCTTCTAAGATCATCATGACTGATAGCTCCGGAAAGATTGACAGTACTTTAATGCCTTCTGGTATTGGTGCAGCGACTAAAAGCGTTTTAGCTTCTGAAGCGTTAGTAGCCGGGGATTTTGTCAACATCTATAACAACGCTGGCACATTGAACGTGCGTAAAGCTGATAACAGCAACGGGCGACACGCCAACGGATTTGTTTTGTCTGCATTTTCAAACGCCACTAACGCCACTGTATATCTTCAAGGTGAAAACACGGGAAGGACTGGTTTGACTCCGGGGTCAGTATACTTTTTAGGCACAGCCGGGGGAGCAACACTAACAGCACCGACAGCAACAGGAACCACTATACAGCAATTAGGATATTCAACAGGAACAACAAGCATTAACTTTGAATACAATGATCCTATTGTGATCGCATAA	P081	507	NA	-1	58955	59461
XAI95738.1	37332	39284	-1	alkaline phosphatase PhoD	MGTISTTVKVSGTITSARLAASLSASMTSPIYSANSTPDSNNLIKCTISGLADNTLYYLQMETNGTLKGAIGKAKTPPTTASNFKFCLASCARTNSNHPIFDAIYGFNPDFFLHLGDIHYYNINVNNVANFHTAYDSVFAQAKQAKLYSEIPMFYIWDDHDYGADDSDSSSVARPAAIQAYKERVPYSDIIIDKSTATSPVYYKFDYGRCVFLVTDARSQKTTKASTDNSSKTVLGAAQKAWLIDQFNNNANKFIFWVCSFPWIGGAVAGADYWAGYTTERTEIANAIKAAGIANRMMILSGDMHGAAYDSGANSDYATGGGAAIKVLQAAPLDQTVSVKGGGWSSGSFTGFENQFGMVEIVDTGSTTIDVNVSLHRYNSTTGTLTTQLFSANNTITISAAPPEPWEQIYDLAVADGWAFLYDPGNPNTRATRVVGADTFITSISSSINSGTYPTFSQATTTKQPLLVTGLLGDLTFCDYDITQRQQLDAATFPAITNLSVMTIARSLSPAPSGTQPYFVAGTGTASPGTRAYYFAHNNLNGGSASMATNSTSGVINGAVTNTNYPIVMGVHNALNNKLYINNVQSGSTITATAPVGVTKASIGSRGETSEASATSGNFDGYLGLIIGYIGEPPTDVRTRMYDLINSLKA	Dfl-JY23	ATGGGAACAATATCTACGACTGTTAAAGTATCAGGGACTATCACTAGCGCTAGATTAGCAGCTTCTTTAAGTGCTAGTATGACTTCTCCTATATATTCCGCTAATAGCACACCCGATTCAAACAATTTAATAAAATGCACTATAAGCGGTTTGGCAGACAACACGCTTTACTATTTGCAAATGGAAACAAACGGCACTTTAAAAGGTGCTATAGGCAAAGCGAAAACACCACCGACAACAGCAAGCAACTTTAAATTTTGTTTGGCTTCATGTGCAAGAACTAACAGCAACCATCCGATTTTTGACGCGATTTATGGATTTAATCCTGATTTCTTTTTACACTTAGGTGACATACATTATTACAACATAAATGTAAATAATGTTGCCAATTTTCACACAGCTTATGATAGTGTTTTCGCACAAGCAAAACAAGCAAAATTGTATAGTGAAATTCCCATGTTTTATATATGGGATGATCACGACTATGGCGCAGATGATTCAGATAGCAGCAGCGTTGCACGTCCGGCCGCTATACAGGCTTATAAAGAAAGAGTACCTTACAGCGATATCATAATAGATAAAAGCACTGCAACATCACCCGTATATTATAAATTTGACTATGGACGATGTGTGTTTTTAGTGACCGATGCCCGGAGTCAAAAAACAACGAAAGCTAGTACTGATAATAGCAGTAAAACCGTTTTAGGAGCAGCACAAAAAGCATGGTTGATTGACCAATTCAATAACAATGCTAATAAATTTATATTTTGGGTGTGCAGTTTCCCATGGATCGGTGGTGCGGTTGCTGGTGCTGATTATTGGGCTGGATACACAACCGAAAGGACAGAAATAGCCAACGCCATTAAAGCGGCGGGTATCGCTAACAGAATGATGATCCTTAGCGGTGATATGCACGGGGCGGCCTATGACTCCGGGGCAAATTCTGATTATGCGACAGGAGGAGGAGCGGCAATAAAAGTTTTACAAGCTGCACCACTTGATCAAACTGTCAGCGTTAAAGGTGGCGGTTGGTCTTCTGGTAGTTTCACAGGATTTGAAAACCAATTCGGGATGGTTGAAATAGTAGACACCGGATCAACAACCATAGATGTAAATGTGTCTCTACATAGGTACAATTCAACAACCGGAACATTAACAACTCAACTATTTTCAGCGAACAACACTATTACAATTTCAGCCGCACCTCCTGAACCGTGGGAACAAATTTATGATCTAGCAGTTGCTGACGGATGGGCGTTTTTATATGATCCGGGCAACCCTAACACACGAGCAACCCGTGTAGTAGGAGCAGACACGTTTATCACTTCTATTTCATCTTCTATCAATTCAGGAACTTATCCGACTTTCTCGCAAGCTACAACAACCAAACAACCGCTTTTAGTCACTGGTTTACTTGGCGATTTAACTTTCTGTGATTATGACATCACTCAACGTCAACAATTAGATGCGGCAACTTTTCCAGCAATAACTAACCTTTCTGTGATGACGATTGCTAGATCGTTGTCTCCTGCACCATCCGGTACACAACCTTATTTTGTGGCGGGAACCGGAACAGCATCACCAGGAACCAGAGCTTATTACTTCGCTCATAATAATTTAAACGGTGGTTCGGCATCGATGGCAACCAACAGTACAAGCGGAGTAATTAACGGTGCTGTAACTAACACAAATTATCCAATAGTAATGGGTGTTCACAATGCGTTAAACAACAAATTATACATTAACAATGTACAGTCAGGATCAACAATTACTGCAACAGCACCAGTAGGAGTAACAAAAGCTTCTATAGGTTCTAGAGGTGAAACAAGCGAAGCTTCAGCAACATCAGGCAACTTTGACGGTTATCTTGGTTTGATAATCGGGTATATAGGTGAACCGCCTACAGACGTTAGAACACGTATGTATGATTTAATTAACAGTTTAAAAGCGTAG	P124	1953	NA	-1	59472	61424
XAI95739.1	39292	40257	-1	hypothetical protein	MRKLIGTIRHLDTEPWKNASLFLTLINGTYTSVDQYPIDTKHFKTDKDGKFEVFVIPNTGLQESYYVLTTPDSKKHAFTIPDGTSDIDFSVVREAGIVVNNPNYNNILNFLTNYINDAIAGIQASSVIAELFTCGQTVSALKALRYDVTTGKVFYASSNDITHLNKCVGISNESGVLNDVIQVITSGYITDNSWNWTIGQPIFFNSEGTLTHTPGTAYYQQIGIPVTPNKILVSIGQPIQIIDNVVIPPDPDPDDSAVLNMWSTSYYVAPPVLEPEPEPDNSVILNMWSTSYYIAPETPSEPEPEPEPDNSVILNMWTATF	Dfl-JY23	ATGAGAAAACTGATAGGAACCATAAGACACCTAGATACTGAACCGTGGAAAAACGCGTCACTTTTTTTGACGTTGATTAATGGTACATATACTAGTGTTGATCAATATCCTATCGATACTAAACATTTCAAAACAGACAAAGACGGTAAATTTGAAGTATTTGTTATTCCTAACACAGGACTACAAGAAAGCTATTATGTCCTGACCACACCTGATAGTAAAAAACACGCTTTTACCATACCCGATGGCACGTCTGATATAGATTTTAGTGTAGTACGCGAAGCTGGAATAGTTGTTAATAATCCGAACTATAACAACATTCTTAATTTTCTAACAAATTATATCAACGATGCGATCGCTGGAATACAAGCATCATCAGTTATAGCTGAACTCTTCACCTGTGGTCAAACAGTAAGCGCGTTGAAAGCGCTTAGATATGATGTGACCACAGGTAAAGTGTTTTACGCTTCTTCAAATGATATTACACACTTAAATAAATGTGTTGGTATCAGTAATGAATCCGGTGTATTAAACGATGTTATTCAGGTAATCACGTCCGGTTACATCACAGATAATAGTTGGAATTGGACGATAGGCCAACCGATTTTTTTTAACAGTGAAGGCACTTTAACACATACGCCAGGGACGGCATATTATCAACAAATTGGTATACCTGTTACACCAAATAAAATACTGGTTAGCATCGGTCAACCAATTCAAATAATTGACAATGTTGTAATTCCTCCTGATCCTGATCCGGATGATAGCGCTGTTCTTAATATGTGGTCAACAAGCTACTATGTTGCTCCACCAGTATTAGAACCGGAACCAGAACCGGATAACAGCGTAATTTTAAATATGTGGTCAACAAGCTACTATATAGCGCCTGAAACACCATCAGAACCGGAACCGGAACCAGAACCGGATAACAGCGTAATTTTAAATATGTGGACAGCAACATTTTAA	P082	966	NA	-1	61432	62397
XAI95740.1	40321	40608	1	hypothetical protein	MDNREVLLRAVNDINERLDELEKPQTKISNLIALGGLIVTIVAGFASTMFISVSKITTLEIRSQYMNENVLELKNEVSLLKQKLDRQPLQNDDIK	Dfl-JY23	ATGGATAATAGAGAAGTTCTTTTACGCGCTGTTAATGATATTAACGAGCGTTTAGACGAGTTAGAAAAACCGCAAACAAAGATATCTAACTTGATCGCTTTAGGAGGATTGATAGTAACAATAGTTGCGGGTTTTGCTTCAACGATGTTTATCAGTGTTTCAAAGATAACCACTTTAGAAATAAGATCACAATACATGAATGAAAACGTTTTAGAATTAAAAAATGAGGTATCATTATTAAAGCAAAAATTAGATAGACAACCACTACAAAACGATGATATTAAATGA	P083	288	1 TMP	1	62461	62748
XAI95741.1	40595	41194	1	dCTP deaminase	MILNDLQIIDLCENADMIQPYERSLIRFITEEDLKISKVISYGLSSFGYDLRLSSKEFYTFRHVPGTIVDPKNFNVCNLTPGDLYSDENGSYFVIPANSYGLGVAVEKLNMPKNITAICVGKSTYARVGIIANITPAEAGWKGHLTLEFSNSSSADCRIYANEGVVQLLFLAGEDCQTSYSDRQGKYQNQQESVVLSRV	Dfl-JY23	ATGATATTAAATGATTTGCAAATAATCGATCTTTGTGAAAATGCAGACATGATACAACCTTATGAGCGATCGCTCATAAGGTTTATTACTGAAGAGGATTTAAAGATATCAAAAGTTATTAGTTATGGTTTGTCTAGTTTTGGTTATGACCTTCGATTATCATCAAAAGAGTTTTACACTTTCAGACACGTTCCGGGTACTATAGTAGATCCTAAAAACTTCAATGTTTGCAATTTGACTCCGGGGGATTTATACAGTGATGAAAACGGATCGTATTTTGTCATACCTGCCAATAGTTACGGTTTAGGTGTTGCTGTCGAGAAATTGAATATGCCTAAAAACATCACGGCTATTTGTGTTGGTAAGTCAACTTACGCTCGTGTAGGCATAATAGCAAACATAACTCCGGCTGAAGCTGGATGGAAAGGACATCTAACTTTAGAGTTTTCCAATTCTTCAAGCGCTGATTGTAGAATATACGCTAATGAAGGTGTTGTACAGTTGCTTTTTCTTGCTGGTGAAGATTGCCAAACCAGTTACAGTGATCGACAAGGTAAATACCAAAATCAACAAGAATCAGTGGTTTTGTCTAGGGTTTAA	P084	600	NA	1	62735	63334
XAI95742.1	41369	42595	1	hypothetical protein	MITFSDIHEISLESLQENFSNGSMAWCESSVYVRGQIDQSDVDEKKLAMTFTNDGQRYVEVLEPLTFYRRDNVLHLLNGNNRVTALFQMINETETKTYEYKNVPYRILESAPSATVLEELQVVSNDTTSAHTPHQLARRVQASALRLEAEYKENDPKIKKTALNSKVLESLCTIYKRQHHYIRNLLRVAEQPETVQQLLENDLVSANTVVEIAKKLPKDASAEYIEEVYGELAELSKGDKITEKTLNEWLKSKEPKPTTTEDSEKPEPENKEPVTIEDFTASSMDRFNKLSVIETGQIDTKLKPQVSVVVKSGLSLLASTFDLFSDDDSLELLEDVKALIFKRLGDINNVVKRAEIAGEEIPVVAGKFKSFNRNVDKLYKAIIEPPTPEADVTVIKTEDMEAEIQALS	Dfl-JY23	ATGATTACATTTTCAGACATCCATGAAATTAGTTTAGAATCTCTACAAGAAAACTTTTCTAACGGTTCCATGGCATGGTGCGAATCGTCCGTTTATGTTCGTGGTCAAATTGATCAGTCGGATGTTGACGAGAAAAAGTTAGCAATGACTTTTACTAATGATGGTCAACGTTATGTAGAAGTTTTAGAACCTTTAACATTTTATCGTCGTGATAACGTTTTACATCTGTTAAACGGTAACAACCGCGTAACAGCTTTGTTTCAGATGATCAACGAAACTGAAACAAAAACATACGAATATAAAAACGTACCTTACCGTATTCTTGAGTCTGCCCCCTCTGCTACCGTTTTAGAAGAATTGCAAGTGGTTTCAAATGACACCACAAGCGCACATACTCCTCATCAACTAGCAAGACGTGTTCAAGCTTCTGCTTTGCGCTTAGAAGCTGAATATAAAGAAAACGATCCTAAGATCAAAAAAACAGCGTTAAACAGCAAAGTTTTAGAATCGCTTTGCACAATTTACAAACGTCAACACCACTATATTCGTAACTTGCTAAGAGTTGCTGAACAACCAGAGACAGTACAACAACTGTTAGAAAATGATTTGGTTTCAGCAAACACGGTTGTAGAAATCGCTAAAAAGCTCCCTAAAGATGCTAGTGCTGAGTATATCGAAGAAGTTTATGGCGAGTTAGCAGAGTTGTCCAAAGGTGATAAAATCACCGAAAAAACTCTTAACGAATGGTTGAAGTCTAAAGAACCTAAACCAACAACCACAGAAGATTCTGAAAAACCAGAACCAGAAAACAAAGAACCTGTTACTATTGAAGATTTTACAGCATCTTCAATGGACAGATTTAACAAGCTGTCAGTCATTGAAACTGGACAAATTGACACTAAACTGAAACCGCAAGTTTCTGTGGTAGTTAAAAGCGGTTTGTCATTGCTTGCTAGCACATTCGATCTTTTCAGCGATGATGATTCTCTAGAACTATTAGAAGATGTCAAAGCTCTTATCTTCAAGCGTTTAGGTGACATCAATAACGTCGTCAAGCGTGCGGAAATTGCTGGTGAAGAAATACCCGTGGTTGCTGGTAAATTCAAATCTTTCAACAGAAATGTTGATAAGCTTTACAAAGCTATCATTGAACCGCCAACACCAGAAGCTGACGTGACAGTGATCAAAACTGAAGATATGGAAGCTGAAATCCAAGCCCTTTCTTAG	P085	1227	NA	1	63509	64735
XAI95743.1	42721	43173	1	hypothetical protein	MKKNIKNHSLTSFKLWKQNDNGKWYFYNAVFDYADKSSLGYMSACKLISRGWKPYAIAAKPSSSFKPLDLELVDTKPLDDYLKNLDPVSNVAGQCMREFLQKPRKPEQQSIYTPESKTAFDAALEKAKRDYKEGKYVLPHLLAKVLENAK	Dfl-JY23	ATGAAGAAAAACATTAAAAATCATTCGTTGACATCTTTTAAGCTTTGGAAACAAAATGATAATGGTAAATGGTATTTCTACAATGCTGTTTTTGATTATGCTGATAAATCCTCTTTAGGGTATATGAGCGCTTGCAAACTTATATCGAGAGGGTGGAAACCTTACGCGATCGCGGCTAAACCTTCATCGTCTTTTAAACCTTTAGATTTAGAATTGGTTGACACAAAACCTTTAGACGACTACTTAAAAAACTTAGATCCCGTTTCCAATGTTGCAGGCCAATGTATGAGAGAGTTTTTACAAAAACCTAGAAAACCCGAACAACAGTCGATTTATACCCCGGAGTCAAAAACAGCTTTTGACGCTGCTTTAGAAAAAGCAAAAAGAGACTATAAAGAAGGCAAATATGTTTTGCCTCATCTATTGGCGAAAGTGTTAGAAAATGCTAAATAA	P086	453	NA	1	64861	65313
XAI95744.1	43163	44053	1	DNA methylase	MLNKIHLGDCCEIMPTFPSSFIDLTVTSPPYDNLRDYKGFSFDLKTLVGELYRCTKLGGVVVWVVADQTVNGSESGNSFRQALAFMDYGFKLNDTMIYQKNHPRPEVTGYRYQPNFEYMFVFSKGVPKTFNPLQEPCKNAGQSYKTSTKTLKDGSKVGYNSPYIRDTKIKTNIWSYGVGYMQSSKDIVAFDHPAIFPEELAQDHILSWSDSGETVFDPFMGSGTVAKMSLVNGRNYLGCEISEEYLAIAEKRLSLLNPPESKTAFDLALQKAREDYKHGRYVLPHLLKKVLENGYN	Dfl-JY23	ATGCTAAATAAAATACATCTTGGTGACTGCTGTGAAATAATGCCGACGTTCCCGTCATCTTTCATCGATTTAACAGTGACTTCACCACCTTACGACAATTTAAGAGACTATAAAGGGTTTTCATTTGATTTAAAAACCCTTGTCGGTGAATTATATCGTTGCACTAAATTAGGTGGTGTTGTCGTCTGGGTAGTTGCTGATCAGACTGTGAATGGTTCCGAAAGTGGCAACAGTTTTAGACAAGCGTTGGCTTTTATGGATTATGGTTTCAAATTAAATGACACCATGATTTATCAGAAAAATCATCCACGTCCTGAAGTAACAGGATATCGATATCAACCAAACTTTGAGTATATGTTTGTGTTTTCTAAAGGTGTTCCCAAAACTTTTAATCCTTTACAAGAACCATGTAAAAACGCTGGACAGTCTTATAAAACATCTACAAAGACGCTTAAAGATGGTTCAAAAGTTGGTTATAACTCACCTTATATAAGAGACACAAAGATTAAAACAAATATATGGTCTTACGGTGTTGGATATATGCAGTCATCTAAAGACATTGTAGCTTTTGATCATCCTGCAATATTTCCTGAAGAGTTGGCGCAAGATCATATATTAAGTTGGTCTGACTCCGGGGAAACAGTTTTCGATCCTTTTATGGGATCGGGAACAGTTGCAAAAATGTCTTTGGTGAACGGTAGAAACTATTTAGGATGTGAAATCTCTGAAGAATATTTAGCGATCGCTGAAAAGCGTTTGTCGTTGTTGAATCCCCCGGAGTCAAAAACCGCGTTTGATTTGGCGCTACAGAAGGCAAGAGAGGATTATAAACACGGTAGATATGTATTACCTCATTTATTAAAAAAGGTGTTGGAAAATGGCTATAATTAA	P087	891	NA	1	65303	66193
XAI95745.1	44040	44471	1	RusA	MAIIKYAFKISWFPKPRGGIGRYGNMTHSSKGYRQWQSKFLESLSKTNSFPKDFHCLIFFFYIKPKPGQPPDLENLQGGIQDTLKKTGCIKDDNYKHIGRYYTDHMVVKDSSRFDLYVVDNHQEKIYVIDKLLPKVENNLNAK	Dfl-JY23	ATGGCTATAATTAAATATGCTTTTAAAATTTCATGGTTTCCCAAGCCCCGTGGTGGAATCGGACGTTATGGTAATATGACTCATAGCAGCAAAGGTTACAGACAATGGCAATCTAAATTTTTAGAGTCACTCTCAAAAACAAACAGTTTTCCTAAAGATTTCCATTGTTTGATATTCTTTTTTTACATTAAACCTAAACCAGGACAACCCCCGGATTTAGAGAATTTGCAAGGTGGAATACAAGACACTTTGAAAAAAACGGGTTGTATAAAAGATGACAATTACAAACATATCGGAAGATATTACACAGATCACATGGTCGTAAAAGATTCTTCCAGGTTTGATTTATACGTAGTTGACAACCATCAAGAAAAGATTTACGTGATCGACAAGTTACTACCAAAGGTAGAGAACAATTTAAACGCAAAGTGA	P088	432	NA	1	66180	66611
XAI95746.1	44504	44842	1	hypothetical protein	MIAMINKETRLKVVYKTLDDKLIIISPRVSYVDSKTLEIAIKILDGKINIDSLLVDPVDVVDDGASYIEAPEKFWKTVKDVEGIVKTTEDTYFHKYGVSVYEKNTIIVKRKK	Dfl-JY23	ATGATCGCAATGATTAACAAGGAAACACGTTTAAAAGTTGTTTACAAAACTTTAGATGATAAATTAATCATAATATCACCCAGAGTGTCATACGTTGACTCTAAAACGCTTGAAATCGCTATCAAGATTCTAGATGGTAAAATAAATATAGACTCTTTATTAGTCGATCCCGTTGATGTTGTTGACGATGGAGCATCATATATTGAAGCTCCTGAAAAATTCTGGAAAACTGTAAAAGACGTTGAAGGTATAGTGAAAACAACAGAAGATACATATTTCCACAAATACGGGGTATCGGTCTATGAGAAAAACACAATAATAGTGAAAAGAAAAAAATGA	P089	339	NA	1	66644	66982
XAI95747.1	44839	45012	1	hypothetical protein	MKNEMNDISKVMLICLPVSTLCLLFLVCQIALMNPQVKHFNDGFWKGFWQGMSLNVP	Dfl-JY23	ATGAAAAATGAAATGAACGACATTTCAAAAGTGATGTTAATATGCTTACCCGTATCTACTCTTTGTTTATTGTTTTTAGTTTGTCAAATAGCATTGATGAATCCCCAAGTAAAACATTTCAATGATGGTTTTTGGAAAGGTTTTTGGCAGGGAATGAGTTTAAACGTTCCTTAA	P104	174	1 TMP	1	66979	67152
XAI95748.1	45082	45861	-1	thymidylate synthase	MQVRLIARTTGVENTEYHGKTIDEIITGIARISSSREINELFDEPHKLLRHCITENHWSVFTESNLIFEIVTSRAIGRELLRHWSIRPQEFSQRYAEITKFEEIEIRKQSKNNRQSSTEVFDPVIVSDDKLDIQIKASDLIRDALEICENNYKLLLEAGVARESARFISPEAARTRLIMNGTIREWITTLNQRLHHTAQKECRLIAEIIRDFLLMECPIICKALYNFEHAYDIHILDRVTLEKFGVFKLVKENGFKKLK	Dfl-JY23	ATGCAAGTAAGACTGATCGCTCGTACAACCGGAGTAGAAAACACCGAATATCACGGTAAAACCATCGATGAAATCATTACGGGTATTGCCAGAATTAGCAGCAGTCGAGAGATAAACGAGCTTTTTGATGAACCTCACAAACTGCTTAGGCACTGTATCACTGAAAATCATTGGTCAGTTTTCACCGAGTCTAATTTAATATTTGAAATTGTAACTAGTCGCGCTATAGGACGAGAATTGTTAAGACATTGGTCAATAAGACCGCAAGAATTCAGCCAACGCTACGCAGAGATTACAAAGTTTGAAGAGATTGAAATTAGAAAACAATCTAAAAATAATAGACAATCTTCTACAGAAGTGTTTGATCCTGTTATCGTATCAGATGATAAATTAGATATACAAATAAAAGCATCAGACCTTATCAGAGATGCTTTAGAAATTTGTGAAAACAATTATAAACTGTTGTTGGAGGCAGGAGTAGCGCGGGAAAGTGCTAGATTTATAAGCCCAGAAGCAGCAAGAACCCGTTTAATAATGAATGGAACCATCAGAGAATGGATCACCACTTTAAACCAACGACTGCACCATACAGCGCAAAAAGAATGCAGATTGATCGCGGAAATCATCAGAGACTTTTTGTTGATGGAATGCCCAATAATTTGTAAAGCTCTTTATAATTTTGAACACGCTTATGATATTCATATATTGGATAGAGTGACTTTAGAAAAATTTGGAGTATTTAAACTTGTCAAAGAGAACGGTTTTAAAAAGTTAAAATGA	P090	780	NA	-1	67222	68001
XAI95749.1	45909	46205	1	hypothetical protein	MYFSEIIGNGGVTLQILQVFEVFHKFVDDSIESIKNDPGAIDDCLKELEEICLESGEIHPDLYMTLKTVSVGIEKTFKYIASVPGKTKTKATVKTVAE	Dfl-JY23	ATGTACTTTTCAGAAATTATTGGTAACGGTGGAGTCACTCTACAAATTTTGCAGGTGTTTGAAGTGTTTCACAAATTTGTAGATGATTCCATTGAGAGTATAAAAAACGACCCCGGAGCAATTGACGATTGCTTGAAAGAACTTGAAGAAATTTGTCTAGAATCGGGTGAAATTCACCCCGATTTATACATGACTTTAAAAACTGTTTCAGTGGGAATAGAAAAAACTTTCAAATATATTGCCAGTGTTCCGGGGAAAACCAAAACAAAAGCGACTGTAAAAACAGTCGCTGAATAA	P091	297	NA	1	68049	68345
XAI95750.1	46206	46829	-1	hypothetical protein	MEILTSKFKYPSVNFCDGCQRFTGVRRNGNALVCCSCDSGEESLLEVQIVPKIEEIEKKESVRCELLTKKKNVNRKLVKKSVLKLINSLDEPISLKELATHFQASPQAVRKFFRRDCTASEFSAQYDPTKREHAISKYDPNDELLIILTSLWIIFPSRISIKGLHILSNLDKKKIFKICQDSPKIGKEKENGLWRYWLINAHNLYIK	Dfl-JY23	ATGGAAATACTAACATCAAAATTTAAATATCCATCGGTAAATTTTTGCGACGGTTGCCAAAGGTTCACCGGAGTCAGAAGAAACGGAAACGCTTTAGTTTGTTGTTCTTGTGACTCCGGGGAAGAATCGTTATTAGAAGTTCAAATAGTGCCAAAAATAGAAGAGATTGAAAAGAAAGAATCAGTCAGGTGTGAACTTTTAACCAAGAAAAAAAACGTTAATCGTAAATTGGTTAAAAAAAGCGTACTAAAGCTGATCAATTCTTTGGATGAACCTATATCACTAAAAGAACTTGCGACACACTTTCAAGCGTCGCCACAAGCTGTTAGAAAGTTTTTTAGACGTGATTGTACAGCGTCTGAATTTAGCGCACAATATGATCCTACAAAGCGAGAACACGCGATCAGTAAATATGATCCGAACGATGAATTGTTGATAATTCTAACCAGTCTCTGGATCATATTCCCGTCACGGATAAGCATAAAAGGTTTACATATTTTATCTAATCTTGACAAGAAAAAGATTTTTAAAATTTGCCAAGATTCTCCCAAAATAGGTAAAGAAAAAGAAAACGGATTATGGCGTTATTGGTTGATAAACGCTCATAATCTTTACATTAAATGA	P092	624	NA	-1	68346	68969
XAI95751.1	46833	47063	-1	hypothetical protein	MIARIKDQFMLLWESIKNYLENGTDLKELLVSLDGQPEEVIQLLYGMLSYIETTYFLEDHHEYLLNYLEHQYNLQY	Dfl-JY23	ATGATAGCACGAATAAAGGATCAGTTTATGCTGTTGTGGGAAAGTATCAAAAATTACTTAGAAAACGGTACAGATTTGAAAGAGTTGTTAGTATCTTTAGACGGACAACCTGAAGAAGTTATACAACTGCTTTACGGTATGCTTAGTTACATAGAAACAACATATTTTTTAGAAGATCATCACGAATACCTGTTAAACTATCTAGAACATCAGTACAACTTACAATATTGA	P093	231	NA	-1	68973	69203
XAI95752.1	47070	47456	1	hypothetical protein	MYYNTFQQIIIKNKLKTILRLIKQIKIDSLCYHDLQLLNKFIIKSLFIFRLVPLKKSIMFNILESLYKTIETLIGKKVNISYEDFIIKLDRMIFILKMLSVKLYDTHKKDVVEIRKNKITVNDRYEHY	Dfl-JY23	ATGTATTATAATACTTTCCAACAAATTATTATTAAAAACAAATTAAAAACTATCTTACGATTGATAAAACAAATCAAAATTGATAGTCTTTGTTATCATGATTTACAACTATTAAATAAATTTATAATAAAATCTCTTTTTATCTTTCGCTTAGTGCCTTTAAAAAAATCAATAATGTTCAATATTTTAGAGTCACTCTACAAAACTATTGAAACTTTGATAGGTAAAAAAGTGAATATAAGTTATGAAGATTTTATAATAAAACTAGACAGAATGATATTTATTTTAAAGATGTTATCAGTAAAACTCTATGACACACATAAAAAAGACGTTGTAGAGATAAGAAAAAACAAAATCACAGTAAATGATAGATACGAACACTATTGA	P094	387	NA	1	1	387
XAI95753.1	47434	47922	1	hypothetical protein	MIDTNTIEIIKEVLERSGDINAACIAASITRHTFEKWLQVYPTFKDIVKESKDFYKNCLVSDWDVDAIAYTNNLLKGRVVSRSVVRRFVLPKPDLDDDEGFAPESDELVELYREEREQTIQPPKWLLERYLPKENVEPIKVQINFADMPDLNEDDPEAKEVE	Dfl-JY23	ATGATAGATACGAACACTATTGAAATTATAAAAGAGGTGTTAGAAAGAAGCGGCGATATCAACGCGGCTTGTATTGCAGCGTCTATTACTAGACACACTTTTGAAAAATGGCTACAAGTCTATCCAACATTTAAAGATATTGTCAAGGAATCGAAAGATTTTTATAAAAACTGTTTAGTTTCTGATTGGGATGTAGACGCGATCGCATACACTAACAATCTTTTAAAAGGTCGTGTAGTGTCTAGAAGTGTTGTCCGTCGTTTTGTGTTGCCTAAACCTGATTTAGACGATGATGAAGGATTTGCCCCGGAGTCAGACGAATTAGTTGAGCTTTACCGTGAAGAACGAGAACAAACTATACAACCGCCAAAATGGTTGTTAGAGCGTTATTTGCCTAAAGAAAACGTCGAACCAATTAAAGTTCAGATCAACTTTGCAGATATGCCCGATCTGAATGAAGATGATCCAGAAGCAAAAGAGGTTGAATAA	P095	489	NA	1	365	853
XAI95754.1	47922	49280	1	large subunit terminase	MLDFPIIDSYHPKQGNIVARGIAGTQNSILVCGRGFGKSIAGRGIIYTTAIDYRGMIPPQGKTKLFNVIAMPHLNQAKKIHWPPLEYLFTETDLSRLVKNINRSEGTIELIGSLPGIALAGLNDDNGNKIRGWSIPRLVIDEMQDVKPGIWASIKPAVDRCLGRVFVSGTPKGKGTPFHRFCKEMTGQGWKYYHYFTEDNPFLPDIDRVLAEARQALTEREFNAEYRASWEDFPGQIFDQLQSHHILTPESFPNSFDSIVMGVDWGDIHPAIAIVGIRDFPYKYYLIDFWQGNPDGTSNSISMDLFVKTCGEYCDKYNVHSTYPDVFQPGNINNIYEFRNSEWSGMRNIVDPDSGDYQRMRTLKVMPSLSMLNRLFSKDRLFIHKGMEDQFRTIVRKQDKISGQFIDEVDKQQGVHHIIDGARYSIANIENAMQIYYGFNQVSYSPFSADHN	Dfl-JY23	ATGCTTGACTTCCCGATCATCGATTCATATCACCCTAAACAAGGGAATATTGTTGCTAGGGGCATCGCTGGCACTCAAAACAGCATTTTAGTATGCGGTCGTGGTTTTGGTAAGTCTATCGCTGGAAGAGGGATAATATACACCACCGCAATAGATTATCGTGGGATGATTCCACCTCAAGGCAAAACAAAGCTATTTAATGTTATAGCTATGCCTCATCTGAATCAAGCTAAAAAAATACATTGGCCGCCGCTTGAGTATTTATTTACTGAAACGGATTTATCGAGACTCGTCAAAAACATCAATAGAAGTGAAGGCACTATAGAGTTAATTGGTTCGCTTCCTGGTATAGCTTTGGCTGGTTTAAACGATGATAATGGTAATAAAATCCGGGGTTGGTCAATACCTAGATTGGTGATCGATGAGATGCAAGATGTCAAACCTGGAATATGGGCTAGCATTAAACCTGCTGTAGATCGATGTTTAGGTCGTGTATTTGTTTCCGGTACTCCGAAAGGTAAGGGAACACCATTTCATCGTTTTTGTAAAGAGATGACCGGGCAAGGATGGAAATACTATCATTATTTCACGGAAGATAACCCATTTTTACCAGACATAGATCGAGTATTAGCAGAAGCTAGACAGGCCTTAACAGAGCGAGAATTTAACGCTGAATACCGAGCAAGCTGGGAAGATTTCCCCGGACAAATATTTGATCAATTACAATCACATCATATTTTGACCCCGGAGTCATTCCCTAACAGTTTTGATTCTATTGTTATGGGTGTGGATTGGGGTGATATTCATCCGGCGATCGCCATAGTGGGTATACGTGATTTTCCGTATAAATATTATTTAATAGATTTTTGGCAAGGAAACCCGGATGGTACAAGTAACTCAATCTCAATGGATTTATTTGTCAAAACGTGTGGTGAATACTGCGACAAATACAACGTACATTCGACTTATCCCGATGTATTTCAGCCGGGGAATATCAACAACATATATGAATTCAGAAACTCTGAATGGTCGGGAATGCGTAACATAGTTGATCCTGACTCCGGGGATTACCAACGTATGAGAACGCTTAAAGTTATGCCATCACTATCAATGTTGAACAGACTTTTTAGTAAAGACCGTTTATTTATCCATAAAGGAATGGAAGATCAATTTAGAACCATTGTTAGAAAACAAGACAAAATCAGTGGACAGTTTATTGATGAAGTTGATAAACAACAGGGAGTACATCACATCATAGATGGTGCTAGATACAGCATCGCAAACATAGAAAACGCTATGCAGATATATTATGGTTTTAATCAAGTCTCTTACAGTCCGTTTAGTGCTGATCACAATTAA	P001	1359	NA	1	853	2211
XAI95755.1	49318	50922	1	hypothetical protein	MLYSNSLNYKQLSSVSDDLKNYLPIAKQIAVIAQGGHELDPHDYLLIRDEESPGVTKKRVEKFAPENYLGAAVRLQRILQKSGVLEIKSESLPGDIAVWESFFNRVDKRNSSLKDFVIDVFTEALINKYCYVQIELSRLDFDTVTQAEAEGILATRKPYYFKIPLQSIMVEKCDGDTIEWIKYKRLDKIDNPFDKTIYNMTYVLLDEQHITTWTFYDIILNDSGEISKIWDQSLDYGKGGYRYIDKDKDKADPVSFSHNRGSCPVVRYRMDESLYMADQVYLAQKMIYGLSMNLFHTAANAGFVQKWIRPYIAGNDTRISKESGGASYIPLPKEALNEIIKKYAESLGDESVIMADFFTFEELAGTSVEMQIGLIERLRNYIFTAILFNNAKFEQSTSDTQSGAAKEIDFYVQNLALKDHGSGIVEFTRSLLIHTAKAFGYDSGDSIVVSGMDRYDVRPIEQVLTLIERLFKLPQQAIPKDLLIESMSQLSRLIIENTTFEYKNELNNAIINNIEQYLESVKKQSNDVKNTVKN	Dfl-JY23	ATGCTTTATAGTAACTCGTTAAATTATAAACAGCTTTCCAGTGTTTCAGACGATTTAAAAAACTATTTACCGATAGCGAAACAAATTGCGGTTATTGCTCAAGGTGGTCACGAATTAGATCCACACGATTATTTATTAATTCGTGATGAAGAATCCCCCGGAGTCACTAAAAAACGCGTTGAAAAATTTGCGCCTGAAAATTACTTAGGTGCTGCTGTTAGACTTCAAAGAATTTTACAGAAATCCGGAGTACTTGAAATCAAATCAGAATCTTTACCCGGAGATATAGCAGTTTGGGAAAGTTTTTTTAATCGTGTTGATAAACGTAATTCGTCTTTGAAAGATTTTGTTATTGATGTTTTCACAGAAGCGCTAATAAACAAATATTGTTATGTTCAAATAGAATTGAGTAGACTTGATTTTGATACAGTAACTCAAGCTGAAGCTGAAGGCATTTTAGCAACTAGAAAACCGTATTATTTTAAAATACCATTGCAATCGATAATGGTAGAAAAATGTGACGGGGATACTATCGAATGGATCAAATACAAACGTCTTGATAAGATTGATAACCCGTTTGATAAAACCATATATAACATGACTTATGTTTTATTAGATGAGCAGCACATAACAACATGGACATTTTACGACATTATTTTAAATGACTCCGGGGAAATATCAAAAATATGGGATCAGTCTTTAGACTATGGTAAAGGTGGTTATAGGTATATTGATAAAGATAAAGACAAAGCTGATCCGGTTAGTTTTTCTCACAATCGCGGATCGTGTCCTGTGGTTCGCTATAGAATGGACGAATCTTTGTACATGGCTGATCAGGTGTATTTAGCCCAAAAAATGATTTATGGTCTGTCCATGAACTTGTTTCATACTGCTGCTAATGCAGGTTTTGTTCAAAAATGGATCAGGCCTTATATAGCTGGTAACGACACTAGAATTAGTAAAGAATCAGGCGGAGCATCATATATACCTTTACCCAAAGAAGCGCTAAACGAGATTATTAAAAAATATGCCGAATCTTTAGGTGATGAATCTGTTATCATGGCAGATTTCTTTACTTTTGAAGAATTGGCAGGAACATCGGTCGAAATGCAAATAGGACTGATAGAACGTTTAAGAAACTACATTTTTACAGCGATATTGTTTAATAATGCAAAGTTTGAACAATCAACCAGTGACACACAAAGCGGAGCAGCAAAAGAGATTGATTTTTATGTGCAGAATCTCGCATTAAAAGATCATGGTAGTGGAATAGTAGAATTCACGCGATCGCTGTTGATACACACGGCTAAAGCTTTTGGGTATGACTCTGGGGATAGTATTGTAGTTTCAGGGATGGATCGTTATGATGTCAGACCGATTGAACAAGTCTTGACGTTGATCGAGCGTTTGTTTAAATTGCCACAACAAGCTATACCCAAAGATTTACTGATAGAATCTATGTCGCAATTGTCAAGACTTATCATAGAAAATACCACGTTTGAGTATAAAAATGAACTTAACAATGCTATAATAAATAATATAGAGCAGTATCTTGAAAGTGTCAAAAAACAGTCAAACGACGTTAAAAACACTGTTAAAAACTGA	P002	1605	NA	1	2249	3853
XAI95756.1	51102	51803	1	putative outer membrane protein	MSGNKEGLNDDQQDIQGQDNESDNTETTDIDAKLEARFKAFEDKINNALNGVVKKVEKKLTVPTPPESKKDAESDSKKPELNTIQALQAEMEKTRQEFEKQLESERQQRENDKRQVFLSSVESKISTAIANQGFDDTEAAIIVFKSMYGLNDWHPGTSGYVIYKKSEEDEGKTLESLVKEWSKSPVGKRFFNKNLPNGTGLDTPENTKQSRSSSKSIFEKRLDAQKDGFNIKM	Dfl-JY23	ATGAGCGGAAACAAAGAAGGTTTGAACGACGATCAACAAGATATTCAAGGACAAGATAACGAAAGCGACAACACCGAAACGACAGACATTGACGCAAAATTAGAGGCTAGATTTAAAGCTTTTGAAGATAAAATCAATAACGCTTTAAACGGGGTAGTTAAAAAAGTTGAAAAAAAACTAACAGTTCCTACTCCCCCGGAGTCAAAAAAAGATGCTGAGAGTGACTCTAAAAAACCTGAGTTAAACACCATACAAGCTTTACAAGCTGAAATGGAGAAAACCAGACAGGAGTTTGAAAAACAATTAGAATCTGAAAGACAACAGCGAGAAAACGACAAGCGTCAAGTGTTCCTATCAAGTGTTGAAAGCAAAATCAGTACAGCGATCGCTAATCAAGGATTTGACGATACTGAAGCGGCCATCATAGTATTTAAATCAATGTATGGTTTAAATGACTGGCATCCTGGAACATCTGGTTACGTGATTTACAAAAAATCCGAAGAGGATGAAGGTAAAACACTGGAAAGTTTAGTTAAAGAATGGTCAAAGTCTCCTGTAGGTAAAAGATTTTTCAACAAGAATTTACCGAATGGTACAGGTTTAGACACTCCTGAAAACACTAAACAATCCAGATCGTCAAGTAAAAGCATCTTTGAAAAACGTTTAGACGCACAGAAAGACGGTTTCAATATAAAGATGTAA	P003	702	NA	1	4033	4734
XAI95757.1	51808	52905	1	putative major capsid protein	MALTTLTPTELLSAKAIDYLADSFLVETPMLALLANRVVNQKQKTIQWGAKVAQGVVGGRTRTGALANDTQGTIRPAELAVPDYYVKHQFQVGKDEIVNSQSTGKISAVRDPVKTAVGDAFDVLSKKINSILYTASGVADTTNYGVFGLDAAAGTTVANSATGSYAGISKVTYSRWRSIIQGGAVAGTNEALTVARLTAMLRARRTAGVTYKGNQNQRLIMVTSDNIENDILRPLYGSVVDNQNVDYTRLDKDLLPYVNYMVKGIPVVSDIDCPASKIYLLNLDKLAIYSFDQSDADTNNGKISYIPLRYVDETGSAPSESTLWVRLADVSDEHPDLLSFELSVAFQLVAFDLIDSISVIRDITQ	Dfl-JY23	ATGGCTTTAACTACACTTACACCTACCGAACTACTATCAGCAAAAGCTATTGACTATTTAGCAGATAGCTTTTTAGTCGAAACACCAATGTTAGCGTTATTGGCTAATAGAGTTGTTAACCAAAAACAAAAAACGATTCAATGGGGCGCTAAAGTCGCTCAAGGTGTCGTAGGTGGTCGTACTAGAACAGGTGCGCTAGCAAACGATACACAGGGAACAATTAGACCTGCTGAGTTGGCCGTTCCTGACTATTATGTTAAGCACCAATTTCAAGTAGGTAAAGACGAGATTGTAAACTCTCAAAGTACTGGTAAGATTTCAGCAGTACGCGATCCCGTTAAAACTGCTGTGGGCGATGCTTTTGATGTGTTGTCTAAAAAAATCAACAGCATTTTATACACAGCTTCAGGTGTAGCTGATACCACAAACTATGGTGTTTTCGGTTTAGATGCTGCTGCGGGTACTACTGTCGCTAACAGCGCTACTGGTAGCTATGCAGGTATTTCTAAAGTAACTTATAGCCGTTGGCGTTCTATCATTCAAGGTGGTGCTGTTGCTGGCACTAATGAAGCTTTGACAGTTGCCAGATTGACAGCAATGTTACGCGCTAGAAGGACGGCAGGTGTAACATATAAAGGTAATCAGAATCAACGATTGATAATGGTTACAAGTGACAACATTGAAAACGATATCCTACGACCATTGTACGGTTCTGTAGTTGATAACCAAAATGTTGATTACACCCGACTAGATAAGGATCTTTTACCATACGTAAATTATATGGTAAAAGGCATACCAGTCGTCTCCGATATCGATTGTCCAGCTAGCAAAATTTATCTTTTGAATCTGGATAAACTGGCTATCTATAGTTTTGATCAATCTGATGCTGATACCAACAATGGTAAAATCAGTTACATTCCTTTACGGTATGTAGACGAAACTGGAAGCGCTCCTAGTGAATCTACTCTATGGGTAAGATTAGCCGATGTCAGTGATGAACATCCTGATCTATTATCTTTTGAGTTGTCAGTAGCATTCCAATTAGTAGCGTTCGATTTGATTGACTCTATCAGCGTTATTCGGGATATCACACAATAA	P004	1098	NA	1	4739	5836
XAI95758.1	53064	53531	1	hypothetical protein	MTHPLETYYNQFLEGLPTSEFEELEIEFMAMCIGFPRSQNNFVDALLNVTTMETYTIRQSLKEILRLDALVKDSIENRQVTKVEDITMNMNYTGDIKEELVTEVKKIARLLRLPVLDNLYVSYDDVEGYIGANGLLMPMIRDTGYSSYLTGFTVR	Dfl-JY23	ATGACACACCCGTTAGAAACCTACTACAATCAGTTTTTAGAAGGTTTGCCGACTTCCGAGTTTGAGGAGTTGGAAATTGAATTTATGGCCATGTGTATCGGTTTCCCCCGGAGTCAAAACAATTTTGTTGATGCTTTATTAAACGTCACAACGATGGAAACATATACAATTCGTCAAAGCTTGAAAGAAATTTTAAGACTTGACGCACTTGTTAAAGATTCTATTGAAAATCGACAAGTGACTAAAGTTGAAGATATCACAATGAATATGAATTATACAGGTGATATCAAAGAAGAACTGGTGACAGAAGTTAAAAAAATTGCAAGACTTTTAAGATTGCCAGTGTTAGATAATTTATATGTTTCTTATGACGATGTAGAAGGATATATAGGCGCTAACGGTCTTTTAATGCCTATGATACGAGACACGGGATATTCATCTTATTTAACAGGGTTTACCGTAAGATGA	P005	468	NA	1	5995	6462
XAI95759.1	53528	53851	1	hypothetical protein	MIISKQGFLFDDISTKEVLQSAVDDVVAIGVDIVGSRTPVRTGNLLSRWDSEDFLDFGIGASIFNDTHYAEYVELGTSRFSGRFYLLRSLPDIEEVFIESIINALGD	Dfl-JY23	ATGATAATTTCTAAACAAGGTTTTTTGTTTGATGATATTAGCACTAAAGAAGTATTACAAAGTGCTGTAGATGATGTAGTAGCTATCGGTGTTGATATCGTCGGATCAAGAACGCCTGTCAGAACTGGAAACCTTTTAAGCCGATGGGATAGTGAAGACTTTTTAGATTTTGGTATAGGAGCAAGCATTTTTAATGATACTCACTATGCTGAATATGTTGAATTAGGTACTTCACGTTTTAGCGGTCGTTTTTATTTGTTGCGATCGCTTCCTGATATTGAAGAAGTTTTTATAGAATCCATCATAAATGCTTTAGGGGATTAA	P006	324	NA	1	6459	6782
XAI95760.1	53852	54253	1	hypothetical protein	MSLYSNLINVKQNIISIREKLGDPRLKELVFEYPINQYYRVTPKLKVSMVPKNMIGLPLDNKSNIMISADDYYIEDVSRNVPENALRTRAWLDPIFNDSGVIISGINCRCHVINDKSGLSWDLILRKEREVKV	Dfl-JY23	ATGAGCTTATACTCTAATTTGATAAACGTGAAACAAAATATTATCAGCATTAGAGAAAAGCTTGGCGATCCCAGATTGAAAGAGCTTGTTTTTGAATATCCGATCAACCAGTATTATAGAGTCACTCCAAAATTAAAAGTGTCTATGGTTCCGAAAAACATGATCGGTTTACCATTAGATAACAAATCAAACATAATGATAAGCGCTGATGATTATTATATAGAAGATGTTTCGCGTAATGTTCCTGAAAACGCTTTAAGAACTCGTGCTTGGCTTGATCCGATTTTCAATGACTCCGGGGTGATAATTTCAGGCATTAATTGCAGATGCCATGTCATCAATGATAAATCCGGTTTATCTTGGGATTTGATATTAAGGAAAGAGAGGGAAGTTAAAGTATGA	P007	402	NA	1	6783	7184
XAI95761.1	54250	54972	1	hypothetical protein	MTKPSLIRIKLLQYINSVIWMQTRGIQEPLKPDVVINTVAYPPNVVAEKPLMGLEITTDSTNIEETGGVKQFACNCEFGYTLVWVFSREIYKTYHQIPRSQIEDLMCFSQQFVLSSYQGIDDDITNMSVRPSQITIKPSEDVNSDVSNSSSWSVVADLRFVIEFLTSPDEFFPVDFNKIQPETWDLLDDLDPIVPEQPFTLNGLIISLNKSELPKVNTTDEDTYQLEEILYIPPEIEEQI	Dfl-JY23	ATGACAAAACCCTCATTAATTCGTATCAAGCTTTTACAGTATATAAACAGCGTTATCTGGATGCAAACACGGGGCATACAAGAACCGTTGAAACCTGATGTTGTTATAAACACTGTCGCTTATCCTCCTAACGTTGTAGCTGAAAAACCTTTAATGGGTTTAGAAATCACGACCGATTCTACAAACATAGAGGAGACAGGAGGAGTAAAACAGTTTGCTTGCAATTGTGAATTTGGTTACACATTAGTATGGGTGTTTTCACGAGAAATTTACAAAACATATCACCAGATCCCCCGGAGTCAGATAGAAGACTTGATGTGTTTTTCACAGCAATTTGTATTATCGAGTTATCAAGGTATAGACGATGATATCACAAACATGAGTGTTAGACCTTCACAGATAACTATCAAACCGTCTGAAGACGTTAACAGCGATGTGTCTAACTCTTCTAGTTGGTCTGTTGTTGCTGATTTGAGATTTGTTATCGAGTTCTTGACATCGCCTGACGAGTTCTTTCCGGTTGATTTTAATAAGATTCAACCTGAAACATGGGATTTATTAGATGATTTAGATCCGATAGTACCCGAACAACCTTTCACACTAAACGGATTGATCATATCTTTAAATAAATCTGAATTGCCTAAAGTCAACACAACAGATGAAGATACTTATCAACTTGAGGAGATATTATACATACCTCCTGAAATCGAAGAACAAATCTAG	P008	723	NA	1	7181	7903
XAI95762.1	55005	56525	1	tail sheath protein	MTNFLNGVNIGTPGAYAFYQTTQSRPINVEPFRTCYMVGFAASGVNKNIPTRVSSLVDFTNIYTSSASSKSVDLFFQNSQGFGNLYFINVAIPTKFQIVVNAATAGSYSVTVNGITKAITVVGGATTPGIAADVIAAINADTVLNKEVLAAQGGTTSTVVITSKKPTSTTTCAVTGAIFTLTTTTATTPTAADYVYTITNAFDPALEAGFVISPEAFSNFNKSDRLSIQVAMENLASAYRYQWAALIDSGAMSEISNTDRAVAEAQTYTSAQGHSAYYYPYLIDLTDQQVPPSAAVAGMALYRFVVDGFAEPPAGVNFPLRGVKDVAYKVNWAEQNVANPEGVNCILNKDNYGIVVWGARTLSADPNIVFISTRIILNIVINTLNRGYDFDIFSAVGGAATVLDTIQRKTNVLLTTLYQAGLFYGATTADAFSVLGDASVQVPSLLQQGLVNIFIWVVPATLIERLVINIKQTAIGDLQATVASDIAALQSSVEQGTATEGTAPVV	Dfl-JY23	ATGACTAATTTTTTAAATGGTGTAAATATTGGAACTCCGGGCGCTTATGCGTTTTATCAAACAACTCAAAGTCGTCCTATAAATGTAGAACCTTTCCGTACTTGTTACATGGTGGGTTTTGCTGCTAGTGGTGTAAACAAAAATATTCCCACTAGAGTTAGTTCACTGGTAGATTTTACCAACATTTACACCTCTTCCGCAAGCTCTAAAAGCGTTGATTTGTTCTTCCAAAATTCTCAAGGTTTTGGCAACTTATATTTTATTAATGTTGCTATTCCTACAAAATTTCAAATCGTTGTTAATGCTGCTACTGCCGGATCATACTCCGTAACGGTAAACGGTATTACAAAAGCTATAACGGTTGTGGGTGGTGCTACAACTCCGGGTATTGCGGCTGACGTTATAGCAGCAATAAACGCTGATACAGTGCTTAACAAAGAGGTTTTAGCCGCTCAAGGTGGTACAACTTCAACCGTTGTTATTACCAGCAAAAAACCAACTAGTACAACTACTTGCGCGGTCACTGGTGCTATCTTCACTTTAACAACAACCACGGCCACCACACCAACGGCGGCCGATTATGTCTATACAATCACTAACGCTTTTGATCCTGCTTTAGAAGCTGGTTTTGTAATCTCACCTGAAGCTTTCAGCAATTTTAATAAGAGCGATCGCTTGTCTATCCAAGTAGCGATGGAAAACCTAGCAAGCGCTTATCGTTACCAATGGGCGGCCTTGATTGACTCCGGGGCAATGTCTGAAATCAGCAACACGGACAGAGCGGTAGCGGAAGCGCAAACATACACCAGCGCTCAAGGACATTCAGCTTATTATTATCCTTATTTGATTGATTTGACAGATCAACAAGTACCCCCTAGTGCTGCTGTTGCTGGCATGGCCTTATACAGGTTTGTGGTTGATGGTTTCGCTGAACCTCCGGCTGGTGTCAACTTCCCTTTACGTGGTGTCAAAGATGTTGCTTACAAAGTGAATTGGGCAGAACAAAACGTTGCTAACCCTGAAGGTGTCAACTGTATTTTAAATAAAGATAATTACGGGATCGTTGTTTGGGGAGCTAGAACACTATCAGCCGATCCTAATATTGTGTTTATTTCAACACGGATCATTTTGAACATCGTGATCAACACTCTAAATCGTGGTTATGATTTCGATATTTTTTCGGCTGTTGGTGGCGCGGCGACAGTTTTGGATACAATCCAACGTAAAACAAACGTACTGTTAACGACTTTGTATCAAGCTGGTTTGTTTTATGGTGCTACAACAGCAGACGCTTTCAGCGTGTTGGGTGACGCTTCAGTCCAAGTTCCTAGTCTGTTACAACAAGGTTTGGTAAACATCTTTATATGGGTTGTTCCTGCCACGTTAATCGAACGATTGGTGATAAACATCAAACAAACAGCTATCGGTGATTTACAAGCTACTGTTGCATCAGATATAGCTGCTTTACAATCATCGGTTGAACAAGGAACAGCAACTGAAGGAACCGCGCCAGTAGTATAA	P009	1521	NA	1	7936	9456
XAI95763.1	56580	57083	1	tail tube protein	MAVSKKPFSINSFAVNVTIGSFLDARYWSKCSKVEKTYNTSEYSDGQSNIIYTLPGAIKYSEVTLGKTFAPGDEELVNRLIAVNSDPIAFVTVYIQPMYRDGYYNVPQGGKILLEYCTVARVTPINEIDTIGSNAAMFECVLNPGSIRSDGGNINWWSEPQAQVAEF	Dfl-JY23	ATGGCAGTATCAAAAAAACCTTTCAGTATTAATAGTTTTGCCGTCAATGTCACTATTGGCAGTTTTTTGGACGCTAGATATTGGTCAAAATGTAGCAAAGTTGAAAAGACTTACAACACTTCAGAATATTCTGATGGACAATCAAACATTATATATACGCTTCCTGGTGCTATCAAGTATTCTGAAGTTACTTTAGGCAAAACATTTGCCCCCGGTGATGAAGAACTAGTTAACAGATTGATAGCTGTTAACAGTGACCCTATAGCTTTTGTTACAGTCTATATTCAGCCGATGTACCGCGATGGTTATTACAACGTTCCGCAAGGTGGTAAAATATTATTAGAATACTGTACAGTGGCTAGAGTCACTCCAATCAATGAAATAGATACAATCGGATCAAACGCTGCAATGTTTGAATGCGTGTTAAATCCTGGTTCTATCCGGTCAGACGGTGGTAACATCAATTGGTGGTCTGAACCTCAGGCTCAAGTTGCAGAATTCTAA	P010	504	NA	1	9511	10014
XAI95764.1	57104	57544	1	hypothetical protein	MKIQPAKEPINFVMPDSVPDQAIEEQQSVAKENASVSELTGVIVDEVITPSGKEAIAFESPISGLRVVVLVPETEHILAIERDIVRKHRDSGAFEQSVVFLSHLIVEYGDRKGEKVMGFDKLIKLQRKELTAINVIANEFFRLGEI	Dfl-JY23	ATGAAAATTCAACCAGCAAAAGAACCGATTAATTTTGTAATGCCTGATTCAGTCCCTGATCAGGCGATAGAAGAACAACAATCGGTTGCAAAAGAAAACGCATCAGTGTCGGAATTAACAGGTGTGATAGTTGATGAGGTTATCACACCTTCAGGTAAAGAAGCGATCGCTTTTGAGTCTCCCATATCAGGATTACGTGTTGTGGTTTTGGTTCCTGAAACCGAACACATTTTAGCCATAGAAAGAGACATTGTAAGAAAACATAGAGACTCAGGAGCTTTTGAACAATCGGTGGTTTTCTTATCACATCTGATCGTTGAATACGGTGATCGCAAAGGTGAAAAGGTGATGGGTTTCGATAAACTGATCAAATTGCAAAGAAAGGAGTTGACAGCAATTAATGTAATTGCTAACGAATTTTTTCGGCTCGGTGAAATTTGA	P011	441	NA	1	10035	10475
XAI95765.1	57534	57749	1	hypothetical protein	MKFDFDENVFYYAGVEIDGNQIKKAILSACGGNYTETYFRLLSMPIKKLFDMLNLFSEYQQEQEKMMKERR	Dfl-JY23	GTGAAATTTGATTTTGATGAAAACGTCTTTTATTATGCTGGTGTAGAAATAGACGGTAATCAAATCAAAAAAGCTATTTTAAGCGCTTGCGGTGGCAACTATACGGAAACATATTTTAGATTGTTATCGATGCCTATAAAAAAACTTTTTGATATGTTAAACCTGTTTTCTGAATACCAACAAGAACAAGAAAAGATGATGAAAGAAAGACGATAA	P011	216	NA	1	10465	10680
XAI95766.1	57827	59896	1	tail protein	MANRQHVISVDLRLLTNNFDSSLNYIQNRLNNVFGVVSDRASNSFFGNGGFLSSYLWSQAFNAIQMAGIAAFRAIGNELKRSIEYQNNLISMGTSYKGLLNLSTKEAMSLARQSNIVFQQRNVGLPSFGNFGKQVQAQYGDDFLSAFYDQNNVKGSLERTADLIGRTTVLLGSISGVTNYQRTSFLSNFLSDDFKKLQRLEVFRNSPQMQRAFNSQVDAIGGEQNFNALTRKDRMLLLENIASLAIDDDILSAYKTSLGGVLSRLGQELFGDIGIFSFTRDLIFGLPNTNVLSSITFFMKEIFAPDGVFGLVKPMIQGIVDTVLIGFKFILDRTSFIFMGLNALARVLQPLAPLIYATSAALTVMAAVGLANTIRAAVQGALISSGASMLGGRMGMAAMFGMGGDLVGLKTLATLGLGKLIAPLGFLTMGLDKLADVGWLAISGGFAKAALAIKGFGLSLWAIVVNPAFLTIAAIVGALALAGYTLWKYWEPLGAFLTGFWIGFRQGLPILDQIESVLQNIGEALSPVVNGFRNMAAAMQPALDGLTKFFNLQQEKATEGNVLAGISPGKAIGTGFNLLLSNPLLNPFSGFFNPFAQQPENRANGDSMALMSAINNEKRKMPSGSGLVIANSSENVFTRSQTAELAGAGKGNVTMNMTFNVTGNDPQAIAKQIADIINAQWQGTLTEYA	Dfl-JY23	ATGGCTAACCGTCAACACGTTATTTCAGTAGATTTAAGACTACTTACCAACAATTTTGATTCGTCCTTAAATTATATACAAAATCGATTAAACAATGTTTTCGGTGTTGTTTCTGATAGAGCGAGTAACAGTTTTTTTGGTAATGGTGGATTTCTATCTAGTTATTTGTGGAGTCAAGCTTTTAACGCCATACAAATGGCAGGTATAGCAGCGTTTAGAGCAATAGGAAACGAGTTAAAACGTTCGATAGAATATCAAAACAATTTAATATCTATGGGTACTAGCTATAAAGGTTTGTTGAATTTATCAACAAAAGAGGCTATGTCTTTAGCTAGACAATCAAACATTGTTTTCCAACAAAGAAACGTCGGTTTACCTTCTTTTGGTAATTTTGGTAAACAAGTACAAGCTCAATATGGAGACGACTTTTTAAGCGCTTTTTATGATCAAAACAACGTTAAAGGATCGTTAGAAAGAACTGCTGATTTAATAGGTCGTACAACCGTTTTATTAGGTTCTATCTCTGGTGTCACTAACTATCAACGAACATCGTTTTTAAGTAATTTTTTATCTGACGATTTTAAAAAACTACAACGTTTAGAAGTATTTAGAAACTCACCGCAAATGCAAAGAGCTTTTAATAGTCAAGTAGATGCTATCGGAGGTGAGCAAAACTTCAACGCTTTGACTCGTAAAGATCGTATGCTACTGTTAGAAAACATAGCATCATTAGCGATTGATGATGACATTTTATCAGCTTATAAAACATCTTTGGGTGGTGTTCTTTCTAGATTAGGTCAAGAACTTTTTGGCGATATAGGTATTTTCAGTTTTACCCGTGATCTGATATTTGGTTTACCTAATACCAACGTTTTAAGTTCTATCACTTTCTTTATGAAAGAAATATTTGCACCTGACGGGGTTTTCGGATTGGTGAAACCTATGATACAGGGAATAGTTGACACGGTTTTGATAGGTTTCAAATTCATACTTGATAGAACGTCTTTTATTTTCATGGGTTTAAACGCTTTGGCTAGAGTTTTGCAACCTTTAGCACCGCTTATTTATGCGACTTCCGCCGCTTTAACGGTCATGGCGGCTGTCGGGTTAGCTAACACCATTCGTGCTGCTGTGCAAGGTGCATTGATTTCTAGTGGAGCTTCGATGCTTGGTGGCAGAATGGGTATGGCCGCCATGTTTGGCATGGGAGGGGATTTAGTAGGATTAAAAACCCTTGCGACATTGGGACTAGGTAAATTGATCGCTCCTTTGGGTTTTCTAACAATGGGTTTAGACAAACTTGCTGACGTTGGATGGTTAGCAATATCAGGAGGTTTTGCCAAAGCAGCATTAGCAATAAAAGGTTTTGGTTTGTCTCTTTGGGCTATTGTCGTCAATCCAGCGTTTTTGACCATTGCAGCGATCGTGGGTGCGTTGGCCTTAGCGGGTTACACTCTTTGGAAGTACTGGGAACCTTTAGGAGCTTTCTTAACAGGATTTTGGATCGGATTCCGACAAGGTTTACCAATACTTGATCAGATTGAATCAGTATTGCAAAACATAGGCGAAGCGCTGTCGCCTGTTGTAAACGGTTTTAGAAACATGGCCGCGGCTATGCAACCAGCTTTAGACGGTCTTACCAAATTCTTTAATCTTCAACAAGAAAAAGCAACAGAAGGTAATGTGTTGGCAGGTATAAGCCCCGGTAAAGCAATCGGAACGGGTTTTAACTTATTGTTAAGCAATCCTTTATTGAATCCTTTTAGCGGGTTTTTCAACCCTTTCGCACAACAACCAGAAAACCGTGCTAACGGTGACTCTATGGCGTTAATGTCTGCAATCAACAATGAGAAACGTAAAATGCCTAGTGGTAGCGGTTTAGTGATCGCTAATAGCTCGGAGAATGTTTTCACCCGGAGTCAGACAGCAGAACTGGCCGGTGCTGGTAAAGGAAACGTGACAATGAACATGACTTTTAATGTCACTGGAAATGATCCTCAAGCGATCGCAAAACAAATTGCAGATATAATCAACGCTCAATGGCAAGGAACATTAACCGAATATGCGTAA	P013	2070	NA	1	10758	12827
XAI95767.1	60466	60813	1	hypothetical protein	MYLTAPVTTRIAQSRQIRSFLSGEYSEYYQTWLESLELQLEQHDAKIQKEMEEADPETPVTYSTVKNRVTGEEVTIHITKKNTIYIHFDIDANQTTTKHPVTTMENAKEYAKTLL	Dfl-JY23	ATGTACTTAACAGCACCAGTAACCACTCGGATCGCTCAATCTCGTCAGATTCGGTCTTTTCTAAGCGGTGAGTACAGCGAATACTACCAAACATGGTTGGAATCGCTAGAACTACAATTAGAACAGCATGACGCTAAAATCCAAAAAGAAATGGAAGAGGCTGATCCGGAAACACCAGTTACTTACAGCACCGTAAAAAATCGAGTAACAGGCGAAGAAGTTACAATACACATCACCAAGAAAAACACGATTTACATTCATTTTGATATCGACGCTAACCAAACCACAACAAAACACCCAGTAACCACAATGGAAAACGCTAAAGAATACGCCAAAACACTTTTATAG	P014	348	NA	1	13397	13744
XAI95768.1	60895	63594	-1	valine-glycine repeat protein G1	MQDPIIKVLIGDDVFVLGENLLDVSFQIGEGKKQNNINFTIFDKDGYYADKYISTSYSQGGIDLPISFLENPDEAKDTNSASSATQIDSGGNGTISKGGVFTPKIRAFLDTIASKESAPGEELSIEGYRSISGLTTLFNESELVSGGFPRSQGNKNIGRYQFVVRDYNHARSKYPSIDDYSPQNQDLLAYFKLQFRGVLPYLLRDDLDNAIDKASYEWASFPGIGKPNGQFNQVQPGTTFASLKSYYETRLSYYKSLEAGTDLQASASKDTTNNQYDGKEYKTIKTLNNSTVASFYGFNDGFAGKPTANGERFDPERLTAAHESLPFGTLVKVTWATNNKSVVVRINDRGAFVRLGRQIDLSYGAAKALSSPGNDAVAAGLLTVKLEIVELSTPTTQNLKESVKKQVAENLEKIKKNQKELPTAEVSAKGTQITLEVSIDRTAIAVFSFLHTGTKHTAILGDSTTFTGQSVNWILNRRVKNTRYTGVTLKGLAATITRQYGLDLDMTDEGEMIENISQVGLTDWQFLEKMTAIQGFGMRTVGKVLQVYKITVNAKKLNYTIRVGENVKSLQVIDQAQTDATGSSQKIEHYGGRMTTIVDADSGSIIKIDTDNKRNAGNSDRTYTTGVDIPQAQIQKQYTNPRPEGASVKEFQIALELYTTQSDLENLTPDTALYIENTLPFIVGKAWFIESVRHSFNEGSFTTQISAYIPVAPKATVADSGETESVVFDNSQATSQGVGKLPTYKILSYRSGRTTKEITSLQQSYEHWRGTGGYTAYKTLSGFSSPVSHMKGRPNQLVYDFILQQNGNQSCPVPSPVSGEVVATGGSNGMVKIKLPDNSEVRLLHMSNIRVKTGQNVIRGTILGTQASVGGTSTGTHLHIEANQFILESYVQSLVTGNW	Dfl-JY23	ATGCAAGATCCAATAATTAAAGTATTAATCGGTGATGATGTTTTTGTACTCGGTGAAAATTTATTAGACGTTTCTTTCCAAATCGGTGAAGGCAAAAAGCAAAATAACATTAACTTTACAATATTTGATAAAGATGGATACTACGCCGACAAATACATTAGTACCAGCTATTCTCAAGGTGGGATCGATCTGCCAATATCTTTCTTAGAAAATCCTGACGAGGCTAAAGACACTAATAGCGCATCGTCAGCGACTCAAATTGACTCCGGGGGAAATGGTACTATTTCTAAAGGTGGTGTTTTTACGCCTAAAATTCGGGCATTTCTAGACACGATCGCGTCAAAAGAATCAGCACCGGGGGAAGAATTAAGCATAGAGGGTTATAGATCAATTTCAGGACTGACAACACTTTTCAATGAATCAGAGTTAGTATCAGGTGGATTCCCCCGGAGTCAAGGAAATAAGAATATAGGACGATACCAATTTGTAGTACGTGATTATAATCATGCTAGATCAAAGTATCCAAGCATTGATGATTATTCGCCGCAAAATCAGGATTTATTAGCTTATTTTAAACTGCAATTTAGAGGTGTTTTACCGTATTTATTGCGTGATGATTTAGATAACGCAATCGATAAAGCATCTTATGAATGGGCTAGTTTTCCGGGCATAGGTAAACCGAATGGGCAATTTAATCAAGTTCAACCCGGTACAACTTTTGCTAGTTTGAAGAGTTATTATGAAACACGTTTAAGTTACTATAAATCTTTAGAAGCTGGTACAGACTTGCAAGCATCGGCCTCTAAAGATACAACTAATAATCAATATGATGGTAAAGAATATAAAACCATCAAAACTTTAAACAATTCAACTGTTGCTAGTTTCTACGGTTTCAATGATGGTTTTGCGGGAAAACCCACAGCAAATGGTGAACGATTTGACCCGGAACGTTTAACAGCCGCACATGAATCTTTACCGTTTGGTACACTAGTTAAAGTTACGTGGGCAACAAACAATAAATCAGTAGTTGTAAGAATTAATGATCGTGGTGCATTTGTGAGACTGGGTAGACAAATAGATTTGTCTTATGGTGCAGCTAAAGCGCTTTCCAGTCCGGGCAATGACGCTGTAGCAGCAGGCCTGCTAACAGTGAAATTAGAAATTGTAGAATTGAGTACACCCACCACACAAAACTTGAAAGAATCGGTAAAAAAACAAGTTGCTGAAAACCTTGAAAAAATTAAAAAAAATCAAAAAGAACTACCCACGGCTGAGGTTTCCGCTAAAGGGACTCAAATCACTTTAGAGGTTTCTATTGACCGTACAGCGATCGCTGTGTTCAGTTTTTTACACACTGGTACTAAACATACAGCTATATTAGGTGATTCTACAACTTTCACAGGACAATCAGTAAATTGGATATTAAACCGTCGAGTTAAAAACACTCGTTACACCGGAGTCACTTTAAAAGGTTTGGCCGCAACTATAACACGTCAATACGGTCTAGATTTAGACATGACTGACGAAGGTGAAATGATAGAAAACATTTCTCAGGTCGGTTTAACTGATTGGCAATTTTTAGAAAAAATGACGGCCATACAGGGTTTTGGTATGCGAACGGTCGGAAAGGTGTTGCAAGTGTATAAAATCACTGTAAACGCTAAAAAGCTTAACTATACTATTCGTGTCGGTGAAAATGTAAAAAGCTTACAAGTGATTGATCAGGCTCAAACAGACGCGACAGGATCATCACAAAAAATAGAACATTATGGTGGCAGAATGACCACTATAGTAGATGCTGATAGCGGTTCTATAATCAAAATAGACACTGATAATAAACGCAATGCAGGTAACAGCGATCGCACATATACAACAGGTGTAGACATACCACAAGCGCAAATACAAAAACAATATACAAACCCTCGTCCTGAAGGTGCAAGCGTCAAAGAGTTTCAAATTGCTTTAGAATTATACACAACGCAAAGCGATTTAGAGAATTTGACACCTGATACAGCACTTTACATCGAAAACACTTTGCCATTTATTGTTGGTAAAGCTTGGTTTATAGAATCTGTCAGGCATAGTTTTAATGAAGGTTCTTTTACCACTCAAATTTCTGCATATATACCAGTAGCACCTAAAGCAACTGTCGCTGACTCCGGGGAGACGGAATCTGTCGTTTTTGATAATTCACAGGCCACCAGTCAAGGTGTCGGTAAACTACCAACTTACAAAATATTAAGTTATAGATCAGGTAGAACTACAAAAGAAATAACATCTTTACAACAGTCTTATGAACATTGGAGAGGTACAGGAGGTTACACAGCATATAAAACGTTATCAGGTTTTAGCAGTCCTGTAAGCCACATGAAAGGAAGGCCGAACCAGTTAGTATATGATTTTATTTTACAGCAAAATGGTAATCAATCTTGTCCTGTTCCTTCCCCGGTTTCAGGTGAAGTTGTAGCAACCGGGGGATCTAATGGTATGGTCAAAATTAAATTACCTGATAATAGTGAAGTGCGTTTACTACACATGAGTAATATTCGTGTTAAGACGGGTCAAAACGTGATTAGAGGCACTATTCTAGGCACACAGGCGAGTGTAGGAGGTACAAGCACTGGTACACACTTGCACATCGAGGCCAATCAATTCATACTAGAAAGTTATGTGCAGTCTTTAGTTACTGGTAATTGGTAG	P015	2700	NA	-1	13826	16525
XAI95769.1	63618	64085	-1	hypothetical protein	MSTQEFLSKNKTVESEILDLLINSNIDDSILTRNQQAISDRDIYKIEWEPGQSLNKLATEYLGNSFAWQIIADANGIDPTKEINIGSSLKVPDQKSLENSIKKFIVNSPQGKQIINDAKQSILNLIGVGDSNTEFSKTLKDCIGKVVNFSFDNTK	Dfl-JY23	ATGTCTACACAAGAATTTTTAAGCAAAAATAAAACTGTCGAGTCTGAAATACTCGATTTATTGATCAATTCTAACATTGATGATAGTATATTGACGCGTAATCAACAAGCTATTTCAGATCGGGATATTTATAAAATTGAATGGGAACCAGGACAAAGTTTAAATAAATTGGCAACTGAATATTTAGGGAACAGTTTTGCTTGGCAAATAATAGCCGATGCAAATGGAATAGATCCGACTAAAGAAATAAACATCGGTAGCAGTTTGAAAGTACCAGATCAAAAAAGTTTAGAAAACTCTATTAAGAAATTTATAGTCAATTCACCACAAGGTAAACAAATAATCAATGATGCTAAACAATCGATTTTAAATTTAATTGGTGTTGGCGATTCTAACACTGAGTTTAGCAAAACATTAAAAGACTGTATAGGTAAAGTTGTTAATTTCAGTTTTGACAATACTAAATAG	P016	468	NA	-1	16549	17016
XAI95770.1	64355	65203	-1	hypothetical protein	MSKFLKNRSVINGLPVVKSPGKYQHCYLIEYSDSTNNRQTPTENKNKQNQGFPVYVFMMNPENISLSVPIVYQDISIPFTGINQVNYSNGGNVILSMNNLILDSMDDKRSLQPLIDKLIALREPTIQSGLKKHPKILAFKWGSNTFSPCVVTNIAFDINRWVDGQPVKARMNITLKEIPKPSSDSKALAEAKKKVKVETVQNGNLKKGLTEKQLIDGNKTITAYYKKNLSFQPRSIQNVLSNPKSVIKIDKDTGQVSLFGSDGDFVALLGTYNGDIFTPSRQ	Dfl-JY23	ATGTCAAAATTTCTCAAAAACCGATCAGTAATTAATGGTTTACCCGTTGTAAAATCTCCGGGCAAATATCAACATTGTTATTTAATAGAATATAGCGACTCCACCAACAATAGACAAACGCCAACGGAAAACAAAAATAAGCAAAATCAGGGTTTTCCCGTCTATGTCTTTATGATGAATCCTGAAAATATTTCTCTGTCTGTTCCGATTGTTTATCAAGACATTTCTATACCTTTCACAGGTATAAATCAAGTGAATTACTCAAATGGTGGAAACGTCATATTGAGTATGAATAATCTGATTTTAGATAGTATGGACGATAAGCGATCGCTGCAACCGCTTATAGATAAATTGATAGCTTTACGAGAACCTACAATACAATCAGGTTTAAAAAAACATCCTAAAATTTTAGCTTTCAAATGGGGATCTAACACGTTTTCACCGTGCGTTGTTACTAACATAGCATTTGATATTAATAGATGGGTTGACGGTCAGCCAGTCAAAGCTAGAATGAACATCACTTTAAAAGAGATACCAAAACCTAGTAGTGACTCGAAAGCATTGGCGGAAGCTAAAAAAAAGGTGAAAGTTGAAACAGTACAAAACGGTAATTTAAAAAAAGGGTTGACAGAGAAACAATTAATTGACGGTAATAAAACGATAACAGCATATTACAAAAAAAACCTGTCTTTCCAACCACGATCAATTCAGAATGTTTTATCAAATCCTAAAAGTGTTATCAAAATAGATAAAGACACTGGTCAAGTGTCTTTGTTTGGATCTGATGGTGATTTTGTTGCTTTACTTGGAACTTACAATGGTGATATTTTTACACCTTCTAGACAATAA	P018	849	NA	-1	17286	18134
XAI95771.1	65378	65632	1	hypothetical protein	MTYLNIETETENYSIEIPKYIAKRSESDIWYGIETQIENLDEVVDYKKSKKAKYETIVKVNVDEIRKAIRAEIILKRPRKVGEI	Dfl-JY23	ATGACCTACTTAAACATCGAAACAGAAACCGAAAATTACTCAATAGAAATTCCCAAATACATCGCTAAAAGATCAGAATCTGATATATGGTACGGAATCGAAACACAAATAGAGAACCTAGATGAAGTTGTAGATTACAAGAAAAGCAAAAAAGCAAAGTATGAAACAATCGTTAAAGTGAACGTTGATGAAATCAGAAAAGCAATCAGAGCAGAAATCATTCTTAAAAGACCAAGAAAAGTTGGAGAAATCTAA	P151	255	NA	1	18309	18563
XAI95772.1	65702	65899	1	hypothetical protein	MKHAQVLIILIVALIVVLTTVYNGFAPYIKSAIAYGKERYYYNQLAKKNRKEFWTAMTRKNFMGV	Dfl-JY23	ATGAAACACGCTCAAGTACTAATCATTCTAATCGTCGCTTTAATCGTTGTTCTAACAACTGTTTACAACGGTTTTGCACCATACATCAAATCAGCGATCGCTTACGGCAAAGAACGATACTACTACAACCAATTAGCTAAAAAGAACCGTAAAGAGTTTTGGACAGCTATGACACGTAAAAACTTTATGGGAGTTTAA	P019	198	Signal peptide	1	18633	18830
XAI95773.1	65903	66082	1	hypothetical protein	MKPTQKNIQRVRKALLEHQMLLHITESGYKATFNGHTIFDGIDIQEMSDKLNLYNMGRL	Dfl-JY23	ATGAAACCGACGCAAAAAAATATACAACGTGTACGCAAAGCGCTGTTAGAACACCAGATGCTGCTACACATCACGGAAAGCGGTTATAAAGCAACTTTCAACGGGCATACAATATTTGACGGTATAGACATACAAGAAATGTCTGATAAACTTAATTTATACAACATGGGAAGATTATGA	P020	180	NA	1	18834	19013
XAI95774.1	66079	66213	1	hypothetical protein	MINRYTLTFFFVSCFLIGLLSGRVTNEVPKVWSDFDVRLQQENE	Dfl-JY23	ATGATAAACCGATACACACTTACATTCTTTTTTGTTTCATGTTTTTTGATCGGTCTGTTGTCAGGACGAGTAACTAATGAAGTCCCGAAAGTATGGTCAGACTTTGACGTTAGACTACAACAAGAAAACGAATAG	P097	135	Signal peptide	1	19010	19144
XAI95775.1	66318	66755	1	hypothetical protein	MFNLESKDVRHLAKLQNYEVVIHEDNFIEFVNTNFGMQYYPKCEEWEVFTNYSKDGQWKVLKNSFNGTYEECVKKIVSMDRYFKKQQNVETHTLIFYNTHAMTSAETFTNAEHARNYYKQERAKKFYTHYKLYVNGELKKDEKIS	Dfl-JY23	ATGTTTAATTTAGAATCAAAAGACGTAAGACATTTAGCAAAATTACAAAATTATGAAGTTGTAATACATGAAGATAATTTTATAGAATTTGTCAATACTAATTTTGGTATGCAATATTATCCAAAATGTGAAGAATGGGAAGTTTTTACAAATTATTCTAAAGATGGACAATGGAAAGTCTTAAAAAACAGTTTCAACGGTACTTATGAAGAATGTGTAAAAAAAATTGTAAGTATGGATAGATATTTCAAAAAACAACAAAATGTTGAAACTCACACATTAATTTTTTACAACACACACGCTATGACAAGCGCTGAAACGTTTACCAACGCGGAACACGCTAGAAATTATTACAAACAAGAAAGAGCTAAAAAGTTTTACACACATTACAAATTATATGTTAATGGTGAACTCAAAAAAGACGAAAAAATTAGTTAA	P152	438	NA	1	19249	19686
XAI95776.1	66715	66939	1	hypothetical protein	MLMVNSKKTKKLVKKMGDHHKPPETIHHSSLVFIHYNKKSPNCYGDFKVKVIGFDIIIITKKTLTCNQSKCFCQ	Dfl-JY23	ATGTTAATGGTGAACTCAAAAAAGACGAAAAAATTAGTTAAAAAAATGGGGGATCACCATAAACCCCCGGAAACCATTCATCATTCATCATTAGTCTTTATACATTATAACAAAAAATCTCCGAACTGCTACGGAGATTTTAAAGTAAAAGTGATCGGATTTGATATTATCATTATAACAAAAAAAACACTTACCTGCAATCAAAGTAAGTGTTTTTGCCAATGA	P153	225	NA	1	19646	19870
XAI95777.1	66991	67875	-1	exonuclease RNAse T and DNA polymerase	MITNIAKYNEAIAIINDLSITGNCVFLDTETIGDFKTPVLVQLSIVDIQKRAVFDSYVRPWYTPDTIKLNNGCSWEAIQIAGSFMNHYAEIKSALADRDVLIYNKSFDIRVMKEVCDYYEVSLPFDEKRVYCLMSLRSSIVGEKLPLEGQHTALEDCLAMVDLFKELCNYELIDAIAGDNLAEIAIKYDQVCAEIKQLESLKSEYAAFIKSKMLCDVTPGDSTTIEIKHNGKTIKMSGRVDLIAKVDDSSLVPENYFKPAFDRFAAAKIMKEYGEILPGVTYERSEILGKIVIQ	Dfl-JY23	ATGATAACCAACATTGCAAAGTACAATGAAGCGATTGCAATAATCAACGATCTTTCCATTACCGGCAACTGTGTATTTTTAGACACGGAAACCATTGGAGATTTCAAAACACCTGTTTTGGTTCAATTGTCTATTGTAGACATTCAAAAACGTGCGGTGTTTGATAGTTATGTTAGGCCTTGGTACACACCAGATACAATCAAGTTAAATAATGGTTGTAGTTGGGAAGCAATACAAATTGCTGGTAGTTTCATGAATCATTATGCAGAAATTAAAAGCGCTTTAGCAGATCGTGACGTTTTGATTTATAATAAATCTTTTGACATCCGGGTGATGAAAGAAGTATGTGATTATTACGAAGTATCACTACCGTTTGACGAAAAACGCGTTTACTGTTTAATGTCTTTGCGTTCTTCTATTGTTGGTGAAAAACTGCCTTTAGAAGGACAACACACCGCGTTAGAAGATTGTCTAGCGATGGTCGATCTATTTAAAGAGCTTTGCAACTATGAATTGATTGACGCGATCGCTGGTGATAATTTAGCGGAAATTGCTATTAAGTATGATCAAGTTTGTGCGGAGATAAAACAATTAGAATCGTTGAAAAGCGAATATGCAGCGTTTATCAAGTCTAAAATGCTCTGTGACGTGACTCCGGGGGATTCAACGACAATAGAGATTAAACATAATGGTAAGACTATTAAAATGTCTGGTAGGGTTGATTTGATTGCTAAAGTTGATGATTCATCTTTAGTGCCTGAAAATTATTTCAAACCTGCTTTTGATCGTTTTGCGGCCGCCAAAATCATGAAAGAATATGGTGAAATTCTACCCGGAGTCACTTATGAACGGTCTGAAATACTCGGTAAAATTGTGATACAATGA	P022	885	NA	-1	19922	20806
XAI95778.1	68057	68509	1	NarL/FixJ family transcription factor	MRSLPEKIDLSYCLSEFQLEVLNDVCDGLKRHEIAEKRHKSIGAVNHVINCLYAELDCKNYIDLFKVLYGFAAPPEKRIINTKGYGVRKIIELHLQGLKAAQIAQRTGNSRNYIYNVINSYKAVIRAEKELKDSSKGMIKNELTTVTNSD	Dfl-JY23	ATGAGATCGTTGCCAGAAAAAATAGACTTAAGTTATTGTCTTTCGGAATTCCAATTAGAAGTGCTTAACGATGTATGCGACGGTCTAAAAAGACATGAAATAGCGGAAAAACGGCATAAGTCTATAGGTGCTGTCAATCACGTCATAAATTGTCTATACGCTGAATTGGACTGTAAGAACTATATAGACTTGTTCAAGGTGTTGTATGGCTTTGCAGCACCACCGGAAAAAAGAATTATCAACACTAAAGGATATGGAGTTAGGAAAATAATTGAACTTCATCTACAGGGTTTAAAAGCGGCTCAAATAGCCCAAAGGACTGGGAACAGTAGAAACTACATTTACAACGTCATCAACTCTTATAAAGCGGTTATACGAGCGGAAAAAGAACTAAAAGACTCGTCTAAAGGGATGATAAAAAACGAATTAACGACCGTTACAAACAGCGATTAA	P024	453	NA	1	20988	21440
QVQ57006.1	1	384	1	hypothetical protein	MYYNTFQKTIIKNKLETILILIKQIKIDSLCLYDLLILQKFIIKTFFLFRLTPVKKSIMVKILESLYNFIESLIGKQLNIDFKVLDKKLDNSIFLLKMLSSKLYENNTSIVEMTDDKITIHDRYKHH	Elbi	ATGTATTATAATACTTTTCAAAAAACTATTATAAAAAATAAGTTAGAAACCATTTTAATTTTAATTAAACAAATCAAAATAGATAGTCTGTGTCTTTATGATCTGTTGATATTACAAAAATTTATTATAAAAACCTTTTTTCTGTTCAGACTGACTCCGGTGAAAAAATCAATCATGGTTAAAATTTTAGAGTCACTCTATAATTTTATAGAATCCCTGATTGGTAAACAATTAAATATTGATTTCAAAGTGCTGGACAAAAAGCTAGACAATTCTATTTTTTTATTAAAAATGCTATCAAGCAAACTATATGAAAATAACACCTCTATAGTAGAAATGACAGACGATAAAATAACAATTCATGATAGATACAAACACCATTGA	P094	384	NA	1	1	384
QVQ57007.1	362	850	1	terminase small subunit	MIDTNTIDVIKEVLEKSGDINAACIAANITRHTFEKWLQLYPTFKDIVKDSKEFYKNCLVSDWDIDAIAYTNNLLKGRVVSRSVVKRFVLPRQELADDEEFTPESGELVEIYREEREQTVQPPKWLLERYLPKENVEPIKVQINFADMPDMDGDDPEATEVE	Elbi	ATGATAGATACAAACACCATTGATGTTATAAAGGAAGTGCTAGAAAAAAGCGGCGATATCAACGCTGCTTGTATCGCTGCAAATATTACTAGGCACACTTTTGAAAAATGGTTGCAATTATATCCAACTTTTAAAGATATTGTTAAAGACTCGAAAGAGTTTTATAAAAACTGTTTAGTCTCTGATTGGGACATCGACGCGATCGCATACACTAACAATCTATTAAAAGGTAGGGTAGTCTCTAGAAGTGTTGTAAAGCGCTTTGTATTGCCTAGACAGGAATTGGCAGATGATGAAGAATTTACCCCGGAGTCAGGAGAATTAGTCGAAATTTACCGAGAAGAACGGGAACAAACTGTACAGCCGCCAAAATGGTTACTAGAAAGATATCTGCCTAAAGAGAATGTCGAACCGATCAAAGTTCAAATTAACTTTGCAGATATGCCGGACATGGATGGTGATGATCCTGAAGCGACTGAGGTTGAATGA	P095	489	NA	1	362	850
QVQ57008.1	850	2217	1	terminase large subunit	MDFPIVDSYHPKQGNIVARGIAGTQNSILVCGRGFGKSIAGRGIIYTTAIDYRGMIPPQGKTKLFNVIAMPHLNQAKKIHWSPLEYLFTETDLSRLVKNINRSEGTIELIGSLPGIALAGLNDDNGNKIRGWSIPRLVIDEMQDVKPGIWASIKPAVDRCLGRVFVSGTPKGKGTPFHRFCKDMTAQGWKYYHYFTEHNPFLPDIDRVLAEARQALTEREFNAEYRASWEDFPGQIFDQLQPHHVLPPESLPNSFDSIVMGIDWGDIHPAIAIVGIRDFPYKYYLIDFWQGNPYDTSNSISMDLFIKTCGEYCDKYGVHSTYPDVFQPGNINNIYEFRNSEWGGMRNIVDPDSGDYQRMRTLRVMPSLSLMNRLFSKDRLFIHKDIEDQFRSIVRKQDKISGQFIDEVDKQQGKHHIIDGARYCIANIENAMQIFYGFNQVSYSPFDADQKIESL	Elbi	ATGGATTTTCCCATTGTTGATAGTTATCACCCAAAACAAGGAAACATCGTCGCTAGAGGCATTGCAGGTACACAAAACAGCATTTTGGTGTGTGGGCGCGGATTTGGAAAATCAATAGCTGGTAGGGGCATAATTTACACCACAGCTATTGATTACCGGGGGATGATTCCACCGCAAGGCAAGACCAAGCTATTTAACGTGATAGCAATGCCTCATCTCAACCAAGCCAAGAAAATCCATTGGTCGCCGCTTGAGTATCTGTTCACTGAAACAGATTTATCGAGACTGGTAAAAAATATCAATCGTTCAGAAGGCACTATTGAGTTAATCGGTTCACTTCCTGGTATTGCATTAGCCGGATTAAACGACGATAACGGGAACAAAATCAGAGGTTGGTCTATTCCCCGTTTAGTCATTGACGAGATGCAAGACGTTAAACCAGGAATCTGGGCAAGTATTAAACCTGCCGTTGATCGCTGTCTAGGGCGTGTATTTGTCTCTGGCACACCAAAGGGTAAAGGTACACCTTTTCATCGTTTCTGCAAGGATATGACCGCGCAAGGATGGAAGTATTACCATTACTTTACAGAGCATAATCCTTTTTTGCCAGACATTGATCGTGTGTTGGCAGAAGCGCGACAGGCGCTAACAGAGCGCGAATTTAACGCAGAGTACCGCGCATCATGGGAAGATTTCCCCGGACAGATATTCGATCAATTGCAACCTCATCACGTTTTACCCCCGGAGTCACTACCCAACAGTTTTGATTCTATTGTAATGGGTATAGATTGGGGTGATATACATCCGGCGATCGCAATTGTTGGAATTAGAGATTTTCCATATAAATACTATTTAATTGATTTTTGGCAAGGCAATCCTTATGACACATCAAATTCAATCTCAATGGATTTATTTATCAAAACGTGTGGTGAATACTGCGACAAATACGGTGTACATTCGACTTATCCCGATGTATTTCAGCCGGGGAACATCAACAACATTTATGAATTTAGGAACAGTGAATGGGGTGGAATGCGTAACATAGTTGATCCTGACTCCGGGGATTATCAACGAATGAGAACGCTTAGAGTAATGCCTTCATTGTCATTGATGAATAGGCTTTTTAGCAAGGATAGGCTTTTCATACATAAAGACATTGAAGACCAATTTAGATCCATTGTCAGGAAACAGGATAAAATAAGCGGTCAATTTATAGATGAAGTCGATAAACAACAAGGAAAACACCACATAATAGACGGTGCTAGATATTGCATAGCAAACATAGAGAATGCTATGCAGATATTTTATGGATTTAATCAGGTTTCTTATAGTCCTTTCGATGCTGATCAAAAAATAGAGTCACTCTAA	P001	1368	NA	1	850	2217
QVQ57009.1	2230	3825	1	portal protein	MLYNQPLNYQSLSSVSDDLKNYLPIAKDISIVAHGGSELDPTDYLLIRDDESPKITKKRVEKFAPENYLGAAIRLQRVLQKSGVLEIKSESLPGDLTRWETFFNRVDKRNSSLKDFVIDVFTEALVNKFCYIQIELNKLDHVSVTEAEAETILNNRQPYYFKIPLQSIMVEKCDGDSIEWIKYRRLDKIDDPFGKTIYNMSYVLIDNEHITTWTYYDVIVNDSGGISKIWDQSLNFGKGNYRYINKEKDKAEPQSIPHNRGACPVVRYRMDDYLYMADQVYLAQKMIYGLSMNLFHTAANAGFIQKWIRPYIAGNDTKISKESGGASYIPLPKEALNEIVKKYAESLGDESVIMADFFTFEELAGTSVEMQIGLIERLRNYIFMSILFNNSKFEKTNNDNQSGAAKEIDFYVQNLALKDHGSGIVEFTRSLLNHTAKAFGYDSGDIIVSGMDRYDVRPLEGVLTIIERLFKLPQKAIPKDLLIESMSQLTRLIIENTTFEYKNTLNDAIIDSIDNYLESLDNQSLADENQL	Elbi	ATGTTATATAATCAACCATTAAATTATCAAAGCTTGTCTAGTGTTTCAGACGATTTAAAAAACTATTTGCCGATAGCCAAAGACATTTCAATAGTTGCACATGGAGGATCAGAATTAGATCCTACTGATTATTTGCTTATACGTGATGATGAGTCACCTAAAATCACTAAAAAGCGTGTTGAAAAATTCGCGCCTGAAAACTACTTAGGTGCTGCTATTCGATTGCAAAGAGTTTTACAAAAATCAGGTGTTTTAGAGATCAAATCTGAAAGTTTACCAGGTGATTTAACAAGATGGGAAACATTTTTTAATAGAGTTGATAAGCGTAATTCATCACTTAAAGACTTTGTAATTGATGTTTTCACAGAGGCACTTGTTAACAAATTTTGTTACATACAAATAGAGTTAAACAAGTTAGATCATGTTAGTGTCACCGAAGCCGAAGCCGAAACGATTTTAAACAATAGACAACCTTATTATTTTAAAATCCCTTTGCAATCTATCATGGTTGAAAAGTGTGACGGTGATTCTATAGAATGGATCAAATACAGAAGACTCGATAAAATCGATGATCCGTTTGGCAAAACGATTTACAACATGAGTTATGTTTTAATCGATAATGAACACATAACAACATGGACATATTACGATGTTATTGTAAATGACTCCGGGGGGATATCAAAGATTTGGGATCAATCTCTAAATTTTGGTAAAGGTAATTACAGATACATCAATAAAGAGAAAGACAAAGCAGAACCTCAAAGTATACCACATAACAGAGGTGCTTGTCCAGTAGTTAGATATCGGATGGATGACTATTTGTACATGGCTGATCAGGTATATTTAGCCCAAAAAATGATTTATGGGTTGAGTATGAACCTGTTTCATACTGCCGCTAATGCTGGATTTATCCAAAAATGGATCAGACCTTATATTGCTGGCAATGACACCAAAATCAGCAAAGAGTCGGGCGGGGCATCGTATATACCATTACCTAAAGAGGCTTTGAATGAGATTGTCAAAAAATATGCAGAGTCTTTAGGTGATGAGAGTGTTATAATGGCTGATTTTTTCACATTTGAAGAATTGGCGGGTACATCGGTAGAAATGCAAATAGGATTGATTGAAAGGTTAAGGAACTATATTTTTATGTCGATACTTTTCAACAATTCAAAGTTTGAAAAAACTAACAATGATAATCAAAGCGGTGCAGCAAAAGAAATTGATTTTTATGTGCAGAATCTCGCTTTAAAGGATCATGGTAGCGGGATAGTAGAATTTACGCGATCGCTCTTAAATCATACCGCCAAAGCGTTTGGTTATGACTCCGGGGATATCATTGTGTCTGGGATGGATCGATATGATGTTAGACCACTTGAGGGCGTTTTAACAATTATTGAACGACTGTTTAAGCTTCCACAAAAAGCTATACCCAAGGATCTACTGATAGAATCTATGTCTCAATTGACTAGGCTAATCATAGAAAATACCACGTTCGAGTATAAAAATACTCTAAATGATGCTATAATAGATAGTATCGATAATTACTTAGAAAGTCTTGATAATCAATCTTTAGCAGATGAAAATCAACTTTAA	P002	1596	NA	1	2230	3825
QVQ57010.1	3914	4612	1	hypothetical protein	MPNENDQNLPENPEEQNDANGADDFEQKLESKFKAFEDKFNSALNGVVKKLEKRLSNTVPEKPPESKNNGSDNNEPELNTIQALKAEMEKTRREFEQQLEIERAERDKDKRQVFLATVESKISKAIASQGFDDPETAMMVFSSMYSIDKWHPGASGYVIYKQNDDDDGKTLDALVKEWAKSPVGKRFINKNLPNGSGSDEPNNPAKKSKDTGAKSFLEKRKDVKENGFNLKL	Elbi	ATGCCTAACGAAAACGATCAAAACTTACCAGAAAACCCAGAAGAACAAAACGATGCTAACGGCGCTGATGATTTTGAACAGAAGCTAGAAAGCAAATTTAAAGCTTTTGAAGATAAATTTAATAGTGCTTTAAACGGTGTCGTTAAGAAACTGGAAAAGCGACTGTCAAACACTGTACCAGAAAAACCCCCGGAGTCAAAAAACAACGGTTCTGATAATAATGAACCTGAGTTAAACACTATACAAGCTCTAAAAGCTGAAATGGAAAAGACTCGTAGAGAGTTTGAACAACAGCTAGAAATTGAAAGAGCAGAAAGAGATAAAGACAAACGTCAGGTTTTTTTAGCTACTGTTGAATCGAAAATCAGCAAAGCGATCGCATCTCAAGGATTTGATGATCCTGAAACGGCGATGATGGTTTTTAGTTCAATGTACAGTATTGATAAATGGCATCCGGGTGCATCAGGTTACGTCATTTACAAACAAAATGATGATGATGATGGTAAGACACTAGACGCTTTGGTTAAAGAGTGGGCAAAATCACCTGTGGGCAAAAGATTCATTAACAAGAATTTGCCTAATGGTAGCGGTTCTGATGAACCAAACAACCCTGCTAAAAAATCTAAAGATACTGGTGCAAAATCGTTTTTAGAAAAGCGTAAAGATGTTAAAGAAAATGGATTCAATTTAAAACTTTAA	P003	699	NA	1	3914	4612
QVQ57011.1	4619	5716	1	major capsid protein	MPLTNLTPTELLSIRATDYLANSFLTEAPLLALLANRVVNQKQKGIQWGAKVAQGVVGGRTRTGALANDTQGTIRPAELAVPDYYIKHQFDVGKDEIVNADTTGKISAVRDPVGTAIADAFDVLAKKINQVLYIASGVADTTNFGVFGLDAAAGTTVANSATGSYAGISKVTYPRWRSIIQGGAVAGTNEALTVNRMTAMLRARRTAGVTYKGNQNQRLVMLTTDNIENDILRPLYGSVVDNQNVDYTRMDKDLLPYVTYMVKGIPVVSDIDCPGNKIYLLNLDKLAIYSFDQSDADQSGGKITYIPLRYTDETGNSATESTLWVRLADVSDEHPDILKFELSVALQLVAFDLIDSISVIRDITQ	Elbi	ATGCCATTAACTAATTTAACGCCTACTGAATTACTATCAATTCGCGCCACTGACTATTTAGCTAATAGTTTTTTAACTGAAGCGCCTTTATTAGCTTTATTGGCTAATAGGGTAGTTAATCAAAAACAGAAAGGTATCCAATGGGGAGCTAAAGTTGCTCAAGGTGTCGTAGGTGGAAGAACTCGCACAGGCGCGTTAGCTAACGATACTCAAGGTACAATCAGACCGGCTGAATTAGCAGTGCCGGATTACTACATCAAACACCAGTTTGATGTTGGTAAAGATGAAATTGTCAACGCTGATACCACTGGTAAAATCTCCGCAGTCCGTGATCCTGTTGGAACCGCGATCGCTGATGCTTTTGATGTATTAGCCAAAAAAATCAACCAAGTTCTTTACATCGCTTCAGGTGTAGCAGATACTACCAACTTTGGTGTTTTTGGTTTGGACGCAGCCGCAGGTACTACAGTAGCCAATAGCGCGACTGGAAGCTATGCAGGTATCTCTAAAGTTACTTATCCCCGTTGGCGTTCTATCATCCAAGGTGGTGCTGTGGCTGGTACTAACGAAGCGTTGACGGTCAATAGAATGACCGCGATGTTACGCGCTAGACGGACAGCAGGAGTTACCTATAAAGGTAATCAAAATCAACGTTTGGTGATGTTAACCACTGACAACATCGAAAACGATATCCTCAGACCTTTATACGGTTCTGTGGTTGACAACCAAAACGTTGATTACACACGGATGGATAAAGACCTTTTACCATACGTAACCTATATGGTGAAAGGCATTCCCGTTGTGAGTGATATCGATTGTCCGGGTAACAAAATTTATTTGTTAAATCTGGATAAATTAGCCATTTATAGCTTTGATCAATCCGATGCTGATCAAAGCGGTGGTAAAATCACTTACATTCCGCTAAGATACACTGATGAAACTGGTAATTCTGCCACAGAATCCACTTTATGGGTACGTTTAGCAGATGTTAGCGATGAACACCCAGACATTCTGAAATTTGAGTTGTCGGTCGCTTTACAGCTTGTTGCATTCGATTTAATCGACTCAATCAGTGTAATCAGAGATATCACTCAATAA	P004	1098	NA	1	4619	5716
QVQ57012.1	5884	6351	1	hypothetical protein	MATHPLETYYNQFTEGLPTGELEELEIQYIAMCIGFPRSQNNFVDALLNINTIEIHTIRESITEILRLRKLAKDSIENRQVVKVEDITMNMNYTGDIKDELATEVKKLARILRLPVLDNLFVSYDDVEGYIDERGLLAPMSRNNNSSYLTGFTVR	Elbi	ATGGCAACACACCCATTAGAGACATATTACAACCAATTTACAGAAGGTTTACCCACGGGCGAACTTGAAGAATTGGAAATACAATATATCGCCATGTGTATCGGCTTCCCCCGGAGTCAAAACAACTTTGTCGATGCGCTGTTAAACATCAATACTATTGAAATTCACACCATAAGGGAATCTATCACAGAGATTCTAAGATTGAGAAAACTTGCTAAAGATTCTATAGAAAATAGGCAAGTTGTAAAAGTGGAAGATATCACAATGAATATGAATTATACAGGTGATATCAAAGACGAGTTAGCAACTGAAGTCAAAAAACTTGCAAGAATCTTAAGACTGCCAGTGTTAGACAATCTCTTTGTGAGTTACGACGATGTTGAAGGATACATTGATGAAAGAGGATTGTTAGCACCTATGAGCAGGAATAACAACTCGTCATACTTAACAGGATTTACAGTCAGATGA	P005	468	NA	1	5884	6351
QVQ57013.1	6348	6671	1	hypothetical protein	MIIAKQGFLFNDFDTKQVLQSAIDDAVAISVDIVGSRTPVRTGNLLSRWDSEDFFGFDMGGSVFNDTHYSAFVELGTSRFSGRFYLARSLPEIEETFIENIIDKLGD	Elbi	ATGATAATTGCCAAACAGGGTTTTCTATTCAATGATTTTGACACTAAACAAGTGCTACAAAGCGCTATTGATGACGCTGTAGCAATAAGCGTTGATATTGTCGGATCTAGAACACCTGTAAGAACTGGCAATTTATTAAGCCGTTGGGATTCCGAAGATTTTTTTGGTTTTGATATGGGTGGAAGCGTTTTTAATGACACTCATTATTCGGCTTTTGTTGAACTGGGTACTTCTAGATTTAGTGGCAGATTTTATCTAGCGCGATCGCTTCCAGAAATCGAAGAAACTTTTATTGAAAACATTATTGATAAACTAGGGGATTGA	P006	324	NA	1	6348	6671
QVQ57014.1	6671	7072	1	hypothetical protein	MTLYSNLITVKQNIISIREKLGDPRLKELVFEYPINQIFRVTPKLKVSMVPKNMIGLPLDTKSNIFVSADDYYIKDVSRNVPEAALRTRAWLDPVISDSGEILSGINCRCHVIDNKSGLSYDLILRKEREVRV	Elbi	ATGACGCTTTACTCTAATTTGATAACGGTAAAACAAAATATTATCAGCATTAGAGAAAAGCTCGGCGATCCTAGATTAAAAGAGCTTGTTTTTGAGTATCCTATAAATCAAATTTTTAGAGTCACTCCAAAATTAAAAGTGTCTATGGTTCCCAAAAACATGATAGGTTTACCATTAGACACAAAATCAAACATATTTGTAAGTGCTGATGATTACTATATAAAAGATGTTAGTCGCAATGTGCCTGAAGCGGCTTTACGCACCAGAGCATGGCTTGACCCTGTGATCAGTGACTCCGGGGAAATCCTCTCAGGTATAAACTGTAGATGTCATGTAATAGATAACAAATCAGGTTTATCTTATGATTTGATTTTGAGAAAAGAGAGGGAGGTTAGAGTATGA	P007	402	NA	1	6671	7072
QVQ57015.1	7069	7791	1	hypothetical protein	MTKPSIIKAKLLQYINSVVWLQARGIQEPLKPDVNVGGVFYPPNIIAENPMMKSEVKTTSGDVNETGDVKSFACESQFNYVVAWVFSRETYKTYHQIPRSQIEDLITFCMQFVLSSYQGIDDDITFLTVQPAKIMLKPSEDINSDVSNSSSWSVIAELSFNVDFLSSPDEYLPVDFNKIQPPTWQLLDDLEPITPEQPFTLNGLIISLNKSELPNVRPNESDTYQLEEVLYIPPEIEDQI	Elbi	ATGACCAAACCCTCTATAATCAAAGCCAAACTATTACAATATATCAATAGCGTTGTATGGCTTCAAGCAAGAGGAATACAGGAACCACTAAAACCCGATGTTAATGTTGGAGGGGTTTTCTATCCCCCTAACATCATAGCTGAAAATCCAATGATGAAAAGTGAAGTTAAAACAACTTCAGGTGATGTCAATGAAACCGGAGATGTAAAAAGCTTTGCTTGCGAATCACAATTTAATTACGTTGTTGCATGGGTATTCAGTCGGGAAACATACAAAACATATCACCAAATCCCCCGGAGTCAGATTGAAGACTTGATAACATTTTGTATGCAATTTGTATTGTCCAGTTATCAAGGCATAGATGATGACATTACTTTTTTAACTGTTCAACCTGCAAAAATAATGTTAAAGCCTAGTGAAGATATTAACAGTGATGTAAGCAATTCTTCATCATGGTCAGTTATTGCAGAATTATCATTTAATGTTGATTTCTTATCATCTCCTGATGAGTATTTACCAGTAGATTTCAACAAAATACAGCCTCCAACATGGCAATTATTAGATGATTTGGAACCTATAACACCGGAACAACCTTTCACACTTAACGGTCTGATTATCAGTTTGAATAAATCTGAATTACCAAACGTAAGACCGAATGAAAGCGACACTTATCAGCTTGAGGAAGTTTTATACATTCCTCCTGAGATAGAAGATCAGATATAA	P008	723	NA	1	7069	7791
QVQ57016.1	7822	9342	1	tail sheath protein	MTNFLNGVNIGTPGAYAFYQTTQSRPINVEPFRTCYMIGFAANGANKNVPTRVSSLTDFTNVYVTSESTNSVDLFFQNSQGFGNLYFINVAIPTRFQIVVNAATAGSYSVTVNGVTKNITVTGGATTQAIAADVISAINTDTVLNKEVLAAQGGTTSTVTITSKKPTNTTTCAVTGVIFTLTTTTASVPSVSDYVYTIQNIFDPNLEAGFVIAPEAFSTFIKADRLSLQVALENLASSYRYQWAALIDSGAMAEISNTDRAVAESSAYNSPQGHSSYYYPYLVNLNDQQVPPSAAVAGMALYRFVVDGFAEPPAGVNFPLRGVKDVAYKVTWSEQNVANPEGVNCILNKDNYGVVVWGARTLSADPNIVFISTRVILNIVINTLNRGYDFYIFNSVGGAATILDTLQRVTNILLTTLYEAGLFYGATTSEAFSVLGDRTVQVPSLLQQGLVNMFIWCVPSTIIERLIINIKQTAIGDLEATVVSDIAALQSSVAADTATEGTAPVV	Elbi	ATGACTAACTTTTTAAATGGTGTTAACATTGGGACTCCGGGGGCATACGCTTTTTATCAGACAACCCAAAGCCGTCCGATAAATGTTGAACCGTTTCGCACTTGTTACATGATCGGTTTTGCTGCTAACGGCGCTAACAAAAACGTCCCAACTCGCGTTAGTTCTTTGACAGATTTTACCAATGTCTATGTAACATCTGAAAGTACAAACAGCGTTGATTTGTTCTTTCAGAATAGTCAAGGATTTGGTAATTTATATTTTATTAACGTTGCGATTCCTACACGTTTTCAGATCGTTGTAAATGCTGCTACTGCTGGTAGTTACTCGGTAACAGTGAATGGTGTTACAAAAAATATAACCGTTACAGGTGGCGCTACGACACAAGCGATCGCGGCTGATGTTATATCAGCTATTAACACCGATACAGTGCTTAACAAAGAGGTTTTAGCTGCTCAAGGTGGCACTACATCGACTGTAACTATCACCAGCAAGAAACCAACCAATACAACTACTTGCGCTGTCACCGGAGTCATTTTCACGCTTACAACAACAACCGCAAGCGTACCAAGTGTTTCTGATTATGTTTACACGATTCAAAACATTTTTGATCCTAACTTAGAAGCTGGATTTGTAATAGCGCCTGAAGCTTTTAGTACATTTATTAAAGCTGATCGTTTATCGCTTCAAGTTGCTTTAGAAAACTTGGCATCGTCTTATAGATACCAATGGGCAGCTTTGATTGACTCCGGGGCAATGGCAGAAATTAGCAACACTGATCGCGCTGTTGCTGAATCGTCAGCTTATAACAGTCCTCAAGGTCATTCCAGCTACTATTACCCATATTTAGTTAATCTCAATGATCAACAGGTTCCACCGAGCGCGGCTGTCGCTGGTATGGCGCTTTACAGATTTGTGGTAGACGGTTTTGCCGAACCTCCTGCTGGTGTCAATTTCCCTCTGCGCGGTGTGAAAGATGTTGCATACAAAGTAACATGGTCTGAGCAAAACGTGGCTAACCCCGAAGGTGTTAACTGTATCTTAAATAAAGATAATTACGGTGTAGTGGTTTGGGGAGCTAGAACTCTATCGGCTGATCCCAATATCGTGTTTATTTCGACACGGGTAATATTAAACATTGTCATTAACACGCTTAACCGTGGTTATGACTTCTACATTTTCAATAGTGTTGGTGGTGCTGCTACTATTTTAGACACGTTACAACGTGTTACTAACATACTATTAACCACACTATACGAAGCTGGTTTATTTTACGGCGCGACAACTTCAGAAGCCTTTAGCGTTTTAGGCGATCGCACTGTGCAAGTACCTAGCTTGTTGCAACAAGGTTTGGTGAATATGTTTATTTGGTGTGTACCATCAACTATCATCGAACGTCTGATCATCAACATCAAGCAAACAGCTATTGGTGACTTAGAAGCTACTGTGGTATCTGATATAGCGGCTTTACAATCCAGCGTAGCGGCTGATACGGCAACAGAAGGAACAGCGCCAGTAGTTTAA	P009	1521	NA	1	7822	9342
QVQ57017.1	9431	9934	1	tail tube protein	MAVSKRPFSINSFAVNLTIGSYLDVRYWSKCSKIEKTYNTSEYSDGQSNVVYTLNGSIKYSEVTLGKVFMPGDEELSNRLIAVNSNPIEYVSVYIQPMYRDGYYNVPQGGKIILEYCTVGRITPISEIDTIGSNPAMFECVLHPSRIKSDGGNINWWKEPQEQVAEF	Elbi	ATGGCAGTCTCTAAAAGACCATTTTCTATCAATTCATTTGCTGTCAATCTGACAATTGGAAGTTATTTAGATGTTCGTTATTGGTCAAAATGTAGCAAAATTGAAAAGACTTATAACACTTCTGAATACTCAGACGGTCAATCAAATGTTGTTTACACGTTGAATGGTTCTATCAAGTACTCTGAAGTTACTCTCGGCAAAGTATTCATGCCAGGTGATGAAGAACTATCAAACAGATTGATTGCTGTTAACAGTAATCCTATTGAATACGTATCTGTCTATATTCAACCCATGTATAGAGATGGGTATTATAATGTGCCACAAGGTGGTAAAATAATATTAGAATACTGTACAGTAGGAAGGATCACACCTATCAGTGAAATTGACACCATTGGATCAAATCCGGCGATGTTTGAATGTGTCTTACATCCTTCTAGGATTAAATCTGATGGTGGTAATATTAATTGGTGGAAAGAACCACAGGAACAAGTAGCAGAGTTCTAA	P010	504	NA	1	9431	9934
QVQ57019.1	9965	10607	1	tail assembly chaperone; likely wrong annotation	MKIKPTEEQIDFVMPDDVPEEALQNQVSATKNKAGVSESTGVVVDEVVTPSGKDAIAFTSPVSGIRVVLLMPDTDELLTIERDIVRKHRDSGAFEQSLVFLSHLIVEYGDQKGIRLFNFEKIKKLGRKELTAINVIANEFFGLVKYDFDDDQFYYAGVEFDEKQIKKAILSSVGGQYTETYFKMLKIPVIKLFEMLDLFVEYQQEQERLMKSK	Elbi	ATGAAAATTAAACCAACTGAAGAACAAATTGATTTTGTAATGCCTGATGATGTGCCAGAAGAGGCGCTGCAAAACCAAGTGTCAGCGACTAAAAACAAAGCTGGTGTATCAGAATCCACAGGTGTAGTAGTGGATGAAGTTGTTACACCTTCTGGTAAAGATGCGATCGCTTTTACGTCGCCTGTGTCTGGTATTAGAGTAGTTTTATTAATGCCTGACACTGACGAGCTATTAACAATTGAGCGTGATATTGTCAGGAAACATAGAGACTCCGGCGCTTTTGAACAATCTCTTGTGTTTCTATCACATTTAATTGTGGAATATGGAGATCAGAAAGGCATAAGACTATTCAATTTTGAAAAAATCAAAAAGCTAGGAAGGAAGGAGTTGACAGCAATCAACGTGATTGCTAATGAATTTTTTCGGCTTGGTGAAGTATGATTTTGACGATGATCAATTCTATTATGCTGGTGTAGAATTTGATGAAAAACAGATTAAAAAAGCTATTTTATCATCTGTAGGCGGTCAGTACACCGAAACGTATTTTAAAATGCTAAAAATACCCGTGATAAAGCTTTTTGAAATGTTGGATCTATTTGTTGAATACCAGCAAGAACAAGAAAGGTTGATGAAAAGCAAATGA	P011	643	NA	1	9965	10607
QVQ57018.1	9965	10405	1	tail assembly chaperone	MKIKPTEEQIDFVMPDDVPEEALQNQVSATKNKAGVSESTGVVVDEVVTPSGKDAIAFTSPVSGIRVVLLMPDTDELLTIERDIVRKHRDSGAFEQSLVFLSHLIVEYGDQKGIRLFNFEKIKKLGRKELTAINVIANEFFRLGEV	Elbi	ATGAAAATTAAACCAACTGAAGAACAAATTGATTTTGTAATGCCTGATGATGTGCCAGAAGAGGCGCTGCAAAACCAAGTGTCAGCGACTAAAAACAAAGCTGGTGTATCAGAATCCACAGGTGTAGTAGTGGATGAAGTTGTTACACCTTCTGGTAAAGATGCGATCGCTTTTACGTCGCCTGTGTCTGGTATTAGAGTAGTTTTATTAATGCCTGACACTGACGAGCTATTAACAATTGAGCGTGATATTGTCAGGAAACATAGAGACTCCGGCGCTTTTGAACAATCTCTTGTGTTTCTATCACATTTAATTGTGGAATATGGAGATCAGAAAGGCATAAGACTATTCAATTTTGAAAAAATCAAAAAGCTAGGAAGGAAGGAGTTGACAGCAATCAACGTGATTGCTAATGAATTTTTTCGGCTTGGTGAAGTATGA	P011	441	NA	1	9965	10405
QVQ57020.1	10680	12752	1	tape measure protein	MSNRQHVISVDLRLLTNGFDSSLNYINSRLNGVFGQVSDNAVNSFFGSNGFLSSYLWNQAFNMIQMAGIATFRAIGNEVKRSIDYQNNLISMATSYKGLLNLSTKEAMSLSRESNLVFQRRNAALPSFGNFRSSLQAAYGDDILSVVYDQNNIKGSLERTADVIGRTTVLLGSISGVTNFQRTSFLSNFLSDDFKKLSRLEVFRNSPQLQRAFTDQVDAVGGEKGFNALSRKDRILMLENISSLAVDDDILEAYKNSLGGVLSRLGQEMFGDLGIFSFTRDLIFGLPNTNMLSSISFFIKEIFAPDGVFGLIKPAIQGIVDTVLIGTKFILDRTSFIFMGLNALAKVLQPLAPLIYATSSALTVMAAVGLANTIKAAIQGYLISSGAAMLGGKMGMAAMFGMGGDLVGLKTLATLGVGKLIAPLGFLTMGLDKLADVGWLAISSGFMKASLSIKTFGMSLWAIVANPAFLTIAGIVGAIALSGYTLWKYWEPIGDFLKGFWIGFKQGLPVLDQIESVLQGIGEALSPITEGFKNMANAMQPVLDGFTKFFNLQQEKGGDKYVNRGIDFGGAASIATRGILSSPVINPLFSGFFNLFGSPTENRADGDPQAVMSAINNERRKMTPGAKLAIHNTDENVLTRSQTEQLASAGRVNTTINNTFNISGADPQAIAKQIADILNSQWQGTINDYA	Elbi	ATGTCTAATCGCCAGCACGTTATATCAGTAGATTTAAGATTACTTACAAACGGCTTTGACTCATCTTTAAACTATATTAACTCTCGTTTAAATGGTGTTTTTGGTCAAGTATCGGATAACGCTGTTAATAGCTTTTTTGGTTCTAATGGTTTCTTAAGTTCCTATCTTTGGAACCAAGCATTTAACATGATACAAATGGCTGGAATAGCCACTTTCAGAGCAATTGGAAATGAGGTTAAACGATCTATAGACTATCAAAACAATTTAATATCAATGGCAACATCTTACAAAGGTTTATTGAATCTTTCAACCAAAGAAGCGATGAGCCTTTCTAGAGAATCTAACTTGGTTTTTCAACGCCGAAACGCTGCTTTACCGTCTTTTGGGAACTTCAGATCGTCTCTTCAAGCTGCTTATGGTGATGACATTCTAAGTGTTGTATATGACCAAAACAATATCAAAGGTTCATTAGAAAGGACAGCCGATGTAATTGGGAGAACCACTGTTTTACTTGGTTCAATCTCCGGTGTTACTAACTTTCAAAGAACATCGTTTTTAAGCAACTTCTTAAGCGACGATTTTAAAAAGTTGAGCAGATTAGAAGTATTTAGAAACTCTCCCCAGTTACAAAGAGCATTTACAGATCAAGTCGATGCTGTAGGCGGTGAAAAAGGTTTCAATGCGCTATCCAGAAAAGACAGGATATTAATGTTAGAAAACATATCATCGTTAGCCGTTGACGATGATATTTTAGAAGCTTATAAAAACTCGTTGGGTGGTGTGCTTTCGAGATTAGGGCAGGAGATGTTTGGCGATTTAGGTATATTTAGTTTTACTAGGGATCTTATTTTTGGATTGCCTAATACAAATATGTTAAGCTCCATCAGTTTCTTTATAAAAGAGATTTTTGCCCCGGACGGTGTTTTTGGATTGATAAAACCTGCTATACAAGGAATAGTTGATACTGTTCTAATAGGGACTAAATTTATACTTGATAGAACCTCTTTCATTTTCATGGGTTTGAATGCGCTTGCCAAGGTTTTACAGCCACTAGCGCCGCTTATTTACGCTACATCCTCAGCACTCACCGTAATGGCTGCCGTAGGACTAGCAAACACTATTAAAGCGGCTATTCAGGGATATCTAATATCCTCCGGCGCTGCAATGCTTGGCGGTAAGATGGGTATGGCTGCTATGTTTGGTATGGGTGGTGATTTGGTAGGATTGAAAACACTTGCAACTCTGGGAGTAGGTAAACTCATTGCACCATTAGGATTTTTGACAATGGGTTTGGACAAATTGGCTGATGTTGGCTGGCTAGCGATATCAAGCGGATTTATGAAAGCTAGTTTGTCTATAAAAACTTTTGGTATGTCACTTTGGGCTATAGTTGCCAATCCAGCATTTTTAACAATAGCTGGTATAGTTGGAGCGATCGCGTTGTCAGGTTACACGCTTTGGAAATACTGGGAACCTATAGGAGATTTTTTAAAAGGTTTTTGGATAGGATTCAAACAGGGTTTACCAGTATTGGATCAGATTGAAAGCGTGTTACAGGGGATAGGAGAGGCTTTGTCGCCTATAACAGAAGGTTTTAAAAACATGGCTAATGCCATGCAGCCAGTATTGGACGGCTTCACTAAATTCTTTAATTTGCAGCAGGAGAAAGGAGGGGATAAATACGTTAACAGAGGGATAGACTTTGGTGGAGCAGCAAGCATAGCAACTAGAGGTATATTAAGTAGTCCTGTAATAAATCCTCTTTTTAGTGGATTCTTCAATTTATTTGGTTCTCCTACAGAAAACAGAGCAGACGGTGATCCTCAAGCTGTTATGTCTGCAATCAATAACGAGCGCCGAAAAATGACTCCGGGGGCAAAATTAGCCATACATAACACCGATGAAAATGTCCTTACCCGGAGTCAGACAGAGCAGCTTGCTAGTGCTGGTAGGGTCAATACAACGATTAATAACACTTTCAATATATCCGGCGCTGATCCTCAAGCGATCGCCAAACAAATTGCAGACATACTTAACAGTCAATGGCAAGGAACCATAAACGATTATGCGTAA	P013	2073	NA	1	10680	12752
QVQ57021.1	12745	12864	1	hypothetical protein	MRKTDFIGWTIIIVLSIYFLTVAWYDQNSLKRPTYERKK	Elbi	ATGCGTAAAACGGATTTTATAGGATGGACAATAATAATAGTGTTGTCTATTTACTTTTTAACTGTTGCATGGTATGATCAGAACTCTTTGAAACGTCCTACGTATGAACGTAAAAAATAA	P096	120	Signal peptide	1	12745	12864
QVQ57022.1	13282	13521	-1	hypothetical protein	MPYFSKAVKRLNLLAVTYTAKRWFQSYRHIAIYQKCSCSSFYGCLTDGWFFESSIVSSNRSPNLSVVLLGFSNQTEVLG	Elbi	TTGCCGTATTTTTCTAAAGCTGTAAAACGGTTAAATCTGCTAGCAGTAACGTACACTGCCAAACGTTGGTTTCAGTCTTATCGACACATCGCCATTTACCAAAAATGTAGCTGTTCAAGTTTTTACGGCTGTCTTACCGATGGATGGTTTTTTGAGAGTTCTATTGTTTCATCTAACCGATCCCCAAACCTTAGTGTCGTATTGCTTGGTTTCTCGAATCAGACCGAGGTACTTGGTTAA	P154	240	NA	-1	13282	13521
QVQ57023.1	13606	16305	-1	lysozyme	MQNPIIKVLIGNDVFVLGENIIDLDFQIGEGKKQNNINFTIHDRNGFYADKYISTSYAQGGIDLPIDFLENPDDVQDTNSASTATGIDSGGNGTVSKGGVFTPKVRAFLDTIASKEAAPGESLTIDGYRSISGSTTLLDENELTDGFPRSQGSKNIGRYQFTSVDYNHARRKYPTINNYSPQNQDLLAYFKLQFRAVLPYLLRDDIDNAIDKASYEWASFPSIGNPKGQFNQVQPGTTIESLKSYYQTRLSYYKSLEAQTDLQASAPKDNTNNTYESKEYKSVKLLNASTTASFYGYNNDGFAGRKTANGEIFNPELLTAAHESLPFGTLVKVTWLVNSKSVVVKINDRGAFVRLGRQIDLSYGAAKALSSPGNDAIAAGLLNVKLEVVQLSTPTTENLKESTKKQVAENLERIKKNQKERSTAEVSAKGTQITLEVSIDRSAIAVFSFLHTGTKHNFFDQVTSFTGQSVNWVLNRRVKNTRYTGVTLKGLAQTITRQYNLELDMDEEGEMIENISQVSQTDWQFLEKMTSIQGFGMRTVGKVLQIYKITVNAKKLNYTISIGENIKSLQILDQAQTDATGSSQKIEHYGGRMTTVVDPDSGSLIKVDTDNKRNAGSSDRTYTTGIDIPQPQIQKQYSNPRPEGATVKEFQMNLELHTSQSDLENLTPDTALYVEKALPFIVDKSWFIESVKHSFSEGMFNTQVSAYLPVAPKATVADSGEQQSVTFDNSQTATSQGVGKLPPYKILSYRSGRVTKEITSLQQSYEHWRGTGGYTAYKQLSGFSSPVSYMKGRPNQLVYDFILQQNGSQSVGVPSPVSGVVVATGGSNGMVKIKLPDNSEVRLLHMSNIRVKPGQNVIRGTILGTQASVGGTSTGTHLHIEANQFILETYVQSLVSGNW	Elbi	ATGCAAAACCCTATAATTAAAGTTTTAATCGGCAATGATGTTTTTGTCTTAGGTGAAAACATCATAGACCTTGATTTCCAAATCGGTGAAGGTAAAAAACAAAATAACATAAACTTCACTATTCATGATAGAAATGGATTTTATGCTGATAAATACATTAGTACTAGTTATGCTCAAGGTGGGATCGATCTACCTATAGATTTTTTAGAAAATCCTGATGATGTGCAAGACACTAACAGCGCATCGACAGCTACGGGTATTGACTCCGGGGGAAATGGTACTGTTTCCAAAGGTGGTGTTTTTACCCCAAAAGTTAGAGCGTTTTTAGACACCATAGCGTCAAAAGAAGCCGCGCCAGGTGAAAGTCTTACTATCGATGGTTATCGCTCTATAAGCGGTTCCACGACTCTGTTAGATGAAAACGAATTAACAGACGGTTTCCCCCGGAGTCAGGGAAGCAAAAATATAGGTAGATATCAATTTACATCGGTTGACTATAATCACGCTAGAAGAAAATACCCAACAATTAACAATTACTCACCGCAAAATCAGGATTTATTAGCCTATTTTAAATTGCAATTTAGAGCAGTTTTACCTTATTTATTACGAGATGATATTGATAACGCGATTGATAAAGCGTCTTACGAGTGGGCATCATTCCCAAGCATAGGCAACCCTAAAGGACAATTTAACCAAGTACAACCAGGAACCACTATTGAATCGCTTAAAAGCTACTATCAAACACGATTAAGCTATTACAAGTCTTTAGAAGCCCAAACAGATTTACAAGCGTCTGCACCAAAGGACAACACTAATAATACTTATGAATCTAAAGAATACAAATCTGTTAAGTTGTTAAACGCTTCTACTACTGCCAGCTTTTACGGTTACAACAACGACGGCTTTGCAGGGCGTAAAACGGCTAATGGTGAGATATTCAACCCTGAGTTGTTAACGGCTGCTCATGAGTCTTTACCATTCGGTACATTGGTAAAAGTAACATGGTTAGTTAATAGTAAAAGTGTTGTTGTAAAGATTAATGATCGTGGCGCATTTGTTAGGCTTGGTAGACAAATAGATTTAAGTTACGGCGCTGCAAAAGCATTGTCTAGTCCGGGCAATGATGCGATCGCCGCAGGTTTGTTGAACGTCAAATTAGAAGTTGTGCAACTGTCCACTCCAACAACTGAGAACCTGAAAGAGTCTACTAAAAAACAAGTTGCGGAGAACTTAGAACGTATTAAAAAGAATCAAAAAGAACGCTCAACGGCTGAGGTATCAGCGAAGGGTACTCAAATCACTTTGGAGGTTTCAATTGACCGATCAGCGATTGCCGTTTTTAGCTTTCTACATACTGGCACTAAACACAATTTTTTTGATCAGGTTACTAGTTTTACGGGTCAATCTGTTAACTGGGTATTGAATCGCCGTGTTAAAAATACTCGCTACACCGGAGTCACTTTAAAGGGCTTGGCTCAAACTATAACCAGACAATACAATTTAGAACTTGACATGGATGAAGAGGGAGAAATGATTGAGAACATCTCTCAAGTTTCTCAAACTGATTGGCAGTTCCTTGAAAAAATGACATCAATTCAAGGCTTCGGTATGCGTACTGTCGGTAAAGTACTACAAATATATAAAATAACTGTCAATGCTAAAAAGTTAAATTATACTATATCAATCGGTGAAAATATTAAAAGTTTGCAAATACTTGATCAAGCCCAAACCGATGCTACAGGATCATCTCAAAAGATAGAGCATTATGGCGGTAGAATGACCACTGTGGTAGATCCTGATAGCGGTTCATTGATTAAAGTGGATACAGATAATAAAAGGAATGCAGGGTCAAGCGATCGCACTTACACAACTGGGATCGATATACCACAACCTCAAATACAAAAACAGTACTCAAATCCCAGACCAGAAGGTGCAACAGTTAAAGAGTTTCAAATGAATTTAGAACTTCACACTTCACAAAGTGATTTGGAGAATTTAACACCTGATACAGCTTTATATGTCGAAAAAGCTTTACCTTTCATAGTAGATAAATCATGGTTTATTGAATCCGTTAAACATAGCTTTTCAGAAGGTATGTTTAATACACAGGTTTCAGCATATTTGCCAGTCGCCCCAAAAGCTACTGTAGCTGACTCCGGGGAACAGCAAAGCGTAACATTTGATAATTCCCAGACAGCGACTTCTCAGGGCGTAGGTAAATTACCACCTTATAAAATACTTAGCTATAGAAGCGGTAGAGTAACAAAAGAGATTACATCTTTACAACAATCTTATGAACACTGGCGGGGAACAGGCGGTTACACGGCTTATAAGCAATTATCAGGGTTTTCTAGTCCTGTAAGCTATATGAAAGGCAGACCAAATCAGTTAGTATATGATTTTATCTTGCAGCAAAATGGTAGCCAGTCCGTGGGCGTACCGTCGCCTGTTAGCGGCGTGGTTGTTGCTACCGGGGGAAGCAATGGGATGGTCAAAATAAAGCTTCCTGATAACAGCGAAGTACGTTTATTACACATGAGTAACATTCGAGTGAAACCAGGGCAAAACGTTATCAGAGGCACAATATTAGGCACTCAAGCAAGTGTAGGCGGGACATCAACAGGTACGCATTTACACATTGAGGCGAATCAATTTATACTTGAGACATACGTACAATCGCTGGTAAGCGGTAACTGGTAA	P015	2700	NA	-1	13606	16305
QVQ57024.1	16328	16795	-1	hypothetical protein	MSTQEFVSKNKTVESEILDLLIKPNTDDSILTRNQQAISDRDIYNIEWEPGQSLNKLATDYLGDSFAWQIIADANGIDPTKEIDIGKSLKVPDQKALENSIKKYIVNSPQGKQLISDAKQSILNLLNVGDEKTEFSKTLKDCVNKVVNFAFDNTK	Elbi	ATGTCTACCCAAGAATTTGTTAGCAAAAATAAAACCGTTGAATCTGAAATATTGGATTTATTAATAAAACCCAATACAGATGATAGCATACTTACCAGAAACCAACAAGCTATAAGTGATAGAGATATTTATAATATCGAATGGGAACCTGGACAAAGTTTAAATAAGCTTGCAACTGACTATTTAGGTGATAGTTTTGCCTGGCAGATTATAGCCGATGCTAATGGCATAGATCCCACTAAAGAAATTGATATAGGCAAAAGTTTAAAAGTACCAGATCAAAAAGCGCTCGAAAATTCTATCAAAAAATATATAGTCAATTCGCCGCAAGGTAAGCAGTTGATCAGCGATGCAAAGCAAAGCATACTCAATTTATTAAATGTTGGAGATGAAAAAACGGAGTTTAGTAAAACGCTTAAAGATTGCGTAAACAAAGTTGTTAACTTTGCTTTTGATAACACCAAATAA	P016	468	NA	-1	16328	16795
QVQ57025.1	16798	17094	1	hypothetical protein	MEIIEDFEQRAIRSVKRGIEILSENMSIKNKFTHVGKMVMIGNDQYVIEVYDKQEDQYFINMCLEDRIKNKKVLLFTSGWVNGNMFRNRMIGGYITIV	Elbi	ATGGAAATCATAGAAGATTTTGAACAAAGAGCGATCAGATCAGTCAAAAGAGGAATAGAAATACTAAGTGAAAACATGAGTATTAAAAACAAATTTACTCATGTAGGTAAAATGGTAATGATAGGAAACGATCAATATGTTATTGAGGTTTACGACAAACAAGAAGACCAATATTTTATAAATATGTGCCTTGAAGATCGAATAAAAAACAAAAAAGTGTTACTTTTTACATCAGGTTGGGTCAATGGTAATATGTTTAGAAACAGGATGATAGGGGGATATATAACTATTGTCTAG	P129	297	NA	1	16798	17094
QVQ57026.1	17084	17932	-1	hypothetical protein	MSKFLKNRTVIKGLPDVKKPGKYQHCYLIEYSDSTNVKQSATENKNKKNQGFPVYLFLMNPESISLSVPINYQETIIPFTSINQVNYSNGGNVVMSMNNLILDSMDEKKSLQPLIDRLISLREPTIESGTRKHPKILAFKWGSNTFAPCVLTNISFDITRWIDGYPVKARMNMTLKEVPKPNSDSKAIAEAKKKVKEVTVANGNLKKTLTEKQIIDGTKKVNEYYKKNISFQPRTIQNVLSDPRSSFKIDKDTGQVSLYNSSDEFVALMGNYNGNIFTPSRQ	Elbi	ATGTCAAAATTCTTAAAAAACCGTACAGTAATTAAAGGGTTGCCAGATGTCAAAAAACCTGGTAAATACCAACATTGCTATTTAATTGAATACAGTGATTCAACAAATGTCAAACAATCCGCCACTGAAAATAAAAACAAGAAAAACCAAGGTTTCCCAGTTTATCTATTCTTGATGAATCCTGAAAGTATATCTCTATCGGTTCCTATCAACTATCAAGAGACTATCATACCTTTTACCAGCATAAATCAGGTTAATTACTCTAACGGTGGTAATGTTGTTATGAGTATGAATAACCTGATACTTGATTCTATGGATGAAAAAAAAAGTTTACAACCACTGATAGATCGCTTGATATCGCTTAGGGAACCTACCATAGAATCAGGTACTAGAAAACATCCAAAGATATTGGCTTTTAAGTGGGGTAGCAACACTTTTGCACCATGTGTATTAACAAACATCAGCTTTGACATTACACGCTGGATTGATGGCTATCCGGTAAAGGCTAGGATGAATATGACTTTAAAGGAAGTACCAAAGCCTAACAGTGACTCTAAAGCGATCGCAGAAGCTAAAAAGAAAGTGAAAGAAGTCACAGTGGCTAACGGTAATTTGAAAAAGACTTTAACTGAAAAGCAGATAATTGATGGTACAAAAAAAGTAAATGAGTATTATAAAAAAAATATCAGCTTTCAACCACGGACAATACAAAACGTCTTATCAGATCCTAGATCAAGCTTTAAAATAGACAAAGACACCGGACAGGTGTCTTTGTATAATAGTTCTGATGAATTTGTTGCTTTAATGGGTAATTATAACGGTAACATTTTCACACCTTCTAGACAATAG	P018	849	NA	-1	17084	17932
QVQ57027.1	18153	18482	1	hypothetical protein	MTVPATTRIAQSRQIRQYLTGEYSEYYETWLHALDLELEQIERSQTDDDEDAPINYFTVRNKGTKEEVTVHITKRETIFIHFDIDANQTTTKKQLMSLEKAREIAKTLL	Elbi	ATGACAGTACCAGCAACCACACGGATCGCTCAATCTCGTCAAATTAGACAGTACCTAACAGGTGAGTACAGCGAATATTACGAAACCTGGTTACACGCCCTAGATTTGGAACTTGAGCAAATCGAACGATCTCAAACAGACGATGATGAAGACGCACCAATTAACTACTTCACAGTTCGCAACAAAGGAACCAAAGAAGAGGTTACGGTACACATCACAAAACGCGAAACAATTTTCATTCACTTTGATATCGACGCGAACCAAACGACCACTAAAAAACAACTGATGAGCCTAGAAAAAGCAAGAGAAATTGCTAAAACACTACTTTAG	P014	330	NA	1	18153	18482
QVQ57028.1	18773	18967	1	hypothetical protein	MNAKPLIILIVAIIVITTTIYKGFAPYIKSAIAYAKERYYYNQLAKKNRKEFWQAMNRKNFMGV	Elbi	ATGAACGCCAAACCGCTTATCATTCTAATCGTTGCAATCATCGTGATTACAACTACTATTTACAAAGGTTTTGCACCTTACATCAAATCAGCGATCGCTTACGCTAAAGAGCGCTATTATTACAACCAACTCGCTAAAAAGAACCGCAAAGAGTTTTGGCAAGCGATGAACCGTAAAAATTTCATGGGTGTATAA	P019	195	1 TMP; Signal peptide	1	18773	18967
QVQ57029.1	18972	19151	1	HTH-type transcriptional regulator	MKPTAKNIQRLRKALLEHELQLAITVNGYAALFNGNVIFAGLNLQEIADKLNLYNIGGL	Elbi	ATGAAACCTACAGCAAAAAACATTCAACGACTACGCAAAGCGCTGTTAGAACATGAATTGCAATTAGCAATAACGGTTAACGGTTATGCAGCACTGTTTAACGGTAACGTGATTTTTGCAGGTCTGAATCTGCAAGAGATAGCCGATAAACTGAATTTATACAATATAGGTGGATTATGA	P020	180	NA	1	18972	19151
QVQ57030.1	19148	19354	1	hypothetical protein	MKFWKTLQNWYEGMRFRRLIKPYNELGMTINRSHSSLFNKTYYEVWKGDKKVMTGNINCLEEFINDII	Elbi	ATGAAATTCTGGAAAACATTACAAAATTGGTATGAGGGAATGAGATTCAGAAGGCTAATAAAGCCTTATAATGAGTTAGGAATGACCATTAACCGAAGTCATTCTTCACTGTTTAACAAGACTTACTATGAAGTTTGGAAAGGAGATAAGAAAGTAATGACAGGCAATATCAATTGCCTAGAAGAGTTTATCAACGATATTATTTAA	P131	207	NA	1	19148	19354
QVQ57031.1	19377	19625	1	hypothetical protein	MLYAVTIPINGYIEYYIGDTTIKTMLTEGSKITVNVEACSETEAIDKLLASTTEPLIFDNYMIKHGYVLDRTKISVEDITPE	Elbi	ATGCTATACGCTGTTACAATCCCCATCAATGGCTATATAGAGTACTATATAGGAGACACAACGATTAAAACAATGTTGACAGAAGGATCAAAAATAACAGTCAATGTAGAAGCTTGTAGCGAAACAGAAGCTATTGACAAACTTCTAGCAAGCACCACAGAACCCCTAATTTTCGACAATTACATGATAAAACACGGGTATGTACTGGATAGAACCAAAATAAGCGTTGAAGACATCACACCAGAGTAA	P155	249	NA	1	19377	19625
QVQ57032.1	19660	20550	-1	exonuclease	MIINNIQRYNEALELLNDVSISGNAVFLDTETIGGFDNPVMIELAITDIEKNKLFDNYVHPWYMPDHFELKNGCDWVEVEKAYDFESHYDIIKNVLRDKNIIIYNSSFDTRVFEKVCEFYQLPLPFDKKRVYCLMTLRSHIVGEKLPLGGSHTAFDDVCSMVDLFKDLCKYEPIDIIGDDDLANIIIKYEEISKEIKVLESLKSEYAAHIKKQLLKNVSPGDSTKIEIKHDKKLLKISGRVDIVAKVDDLSLVPEKYFKSTFDRFAAAKDFKDSGEIAPGVTYERSEIIGKITIEE	Elbi	ATGATAATCAACAATATCCAGCGCTACAACGAAGCTTTAGAACTGCTTAACGATGTTTCAATTTCTGGCAATGCGGTTTTCTTAGACACTGAAACCATCGGAGGTTTTGACAATCCTGTAATGATAGAATTGGCGATAACCGATATTGAAAAAAACAAATTATTTGATAATTATGTTCATCCGTGGTATATGCCCGATCATTTCGAGTTAAAAAATGGTTGTGATTGGGTAGAAGTAGAAAAAGCGTATGATTTTGAAAGTCATTATGATATTATAAAAAACGTTTTGAGAGACAAAAATATTATCATTTATAATTCTAGTTTTGATACACGCGTTTTTGAAAAAGTCTGTGAATTTTATCAATTACCCTTACCATTTGATAAAAAACGTGTATACTGTCTCATGACTTTGCGATCGCATATTGTCGGAGAAAAGTTGCCTTTGGGAGGTTCTCACACAGCTTTCGATGATGTTTGCAGCATGGTAGATTTATTTAAAGACCTTTGCAAATATGAACCGATAGACATAATCGGTGATGATGATTTAGCTAACATTATCATCAAATATGAGGAGATATCAAAAGAAATAAAAGTTTTAGAATCATTGAAGAGTGAATACGCTGCTCACATCAAAAAGCAATTATTGAAGAATGTTAGCCCCGGTGACAGCACTAAAATTGAGATCAAACATGATAAAAAACTGTTGAAGATTTCAGGAAGGGTAGACATCGTTGCAAAGGTTGATGATCTCTCTCTAGTGCCTGAAAAGTACTTTAAATCTACTTTCGATAGATTTGCAGCCGCTAAAGACTTTAAGGACTCCGGGGAAATTGCCCCCGGAGTCACTTACGAAAGGTCTGAAATTATCGGTAAAATTACTATCGAAGAATAA	P022	891	NA	-1	19660	20550
QVQ57033.1	20700	21092	1	helix-turn-helix DNA binding domain protein	MEKVDLSYCLSDYQLEVLHDICDGLKRREIAKKHHKSIKSIDHVISVLYEKLGCNSHVDLFKVLYGFLPVPEKPKIATEKTLENIIRLHEMGLKPRLIAERTGYDRKHVYHVLSTYKAVKRAKNNPDKPG	Elbi	ATGGAAAAAGTAGATTTATCATACTGTTTAAGTGATTATCAACTAGAAGTATTACACGATATTTGCGACGGCTTGAAGAGACGAGAAATAGCTAAAAAACACCATAAAAGCATAAAGTCTATTGATCATGTTATATCGGTCTTATACGAGAAATTAGGCTGTAATAGCCATGTTGATTTATTCAAAGTGCTGTATGGTTTTTTGCCAGTGCCAGAAAAGCCAAAAATAGCCACTGAAAAGACTTTAGAAAACATCATAAGACTGCATGAGATGGGTCTAAAACCGCGTTTAATAGCTGAAAGAACTGGTTATGATAGAAAGCACGTCTATCATGTTTTATCCACCTACAAAGCCGTAAAACGCGCAAAAAATAACCCGGATAAACCGGGTTAA	P024	393	NA	1	20700	21092
QVQ57034.1	21116	21811	-1	antirepressor	MISVITEKYNSDLLNVELELYKDDEGNYWFHGATLCNIFELFNPSQTIQRHVDDDWRRKFPVTHGKEAWFVMEPGLYQLLHISKHPAAKRFQRWVYGEILPKLRSQGLYVVKNRDESLAQYEAREAALVADNQRLIESKAMLQNQIHFIFEDVTYTDRKSRQTSILNDIFCKTVGVYLCGGERRKVYHDALEYGKRSSFNDVSFIGLLNSLKKCYPEKFEKIKPIYKEMVS	Elbi	ATGATAAGCGTGATCACTGAAAAATACAACTCAGATTTACTAAACGTTGAGTTAGAACTTTATAAAGATGATGAGGGTAATTATTGGTTTCATGGTGCAACTTTATGTAATATTTTTGAATTGTTTAACCCCTCTCAGACTATACAGCGTCATGTTGACGATGACTGGCGCAGAAAATTTCCGGTAACACATGGTAAAGAGGCTTGGTTTGTTATGGAACCTGGTTTATATCAATTACTGCATATTTCTAAACATCCAGCCGCTAAAAGGTTTCAAAGATGGGTGTACGGTGAAATACTCCCAAAGTTGAGAAGCCAGGGACTCTACGTGGTGAAAAACCGTGATGAGTCCTTGGCTCAGTACGAAGCGAGAGAAGCGGCTTTGGTAGCTGATAATCAGCGATTGATAGAATCTAAAGCAATGTTACAAAATCAAATACATTTTATATTTGAGGATGTGACCTACACAGATCGTAAAAGTCGCCAAACATCAATATTAAACGACATTTTTTGTAAAACTGTCGGTGTGTATTTATGCGGAGGAGAAAGAAGGAAAGTTTATCATGATGCTTTAGAGTACGGAAAGCGATCATCATTTAACGATGTGAGCTTTATAGGTTTGTTAAATTCTCTCAAAAAGTGTTATCCTGAGAAGTTTGAGAAAATAAAACCAATTTATAAAGAAATGGTCAGTTAA	P069	696	NA	-1	21116	21811
QVQ57035.1	22250	22381	-1	hypothetical protein	MTPGGTGKQSIFSKILVLKATLHFSKYIYLVTNSRRYKRNGKM	Elbi	GTGACTCCGGGGGGAACCGGAAAACAATCGATTTTCAGCAAAATACTAGTGCTTAAAGCTACGTTACATTTTTCTAAGTACATCTATCTCGTTACAAACTCTAGACGTTACAAACGTAATGGAAAAATGTAA	P156	132	NA	1	52400	52531
QVQ57036.1	22628	25672	1	DNA primase	MTTEKNIGAANTDENNLKSRTCNINNIPHILGFDNFLFLQHSVKLSPGVTKDGLRSAFKINRNDWKRKKGIDNLLSAIAQGYIHQAEVTVEGEQQYHFGVIDFDFWNKSTNAPIEHAINIEQIKQLPSVQKYCHFLQPSISYRDDAQNCHGYLIFDKSIHSKEQFQKCLKAVVECVKRDIATLLGLEYSDALELGVDGCTANNPAQVTFASLADIEMLEAIASVETLLKLSDLYQVKVSRSTVAKNVLPPESKPEVATVNGSLTVTDRVLKHLHDELFLTVFNGDARLLYSIHDENQRFKPRTDLEAGEIERWEGFNPFSGTNNSGDSFMVIYEDGKLPRFWDKSGSFERVLKDGYSSNHGTFLDYYFHIKGDEFSDIELKDGQYPTGFFRVLVDHICEYFGIDFFDWEAGKTEFKVVVKNCVAHLKKYAKHLGNDTWYVFYNSCWAIAYDFSQVYCSLGKPWIIKNYDDQVFIRKGKQILTIDSDDARYKPEIMRLLKDENTFRYEQLPGENYRYVPAINGLWDLREHRVVENDGQAHNFNVFPYQISPESAKRGEKSANLLLQYFTELFESDVYGKVIYNYFMLHCTRSAFNSGVMPCIIGSSGKGKTTVLMLLKKLINGIDAESWGEIERTPNTEGFAGQPSRDDLVTGYTHATENLQGKSCVILPEITNNTAHVGKDVMSFFKAFAGNNSDNTLKINPKGKKAREIKHRIGFFLDNEKMPDINSSIAGNFRRLFFVEMKDSSPGSKEFHGKYLDQIEPELENIFNYALTLDSRKLIEEVRELHNNKIVTDLVTIVRETNDSILELVRDTLEVTNNPDDMVSLDAIYTVFERENNNGKYASKATKKRQLINQIVERLKDKAYALGWTGEQTPTDVVSRCKVLNKAVRGFITGVRLTENALLTLGRHDLYVKYEALVKPDKPLEVIVEPVKPVEVTPGVVETPVINQAIADNTIEVTSNGATSEMTVKEFAETYSDLPQFNDILYKLNHGKNYKKGKISVKFIHSVDELPEM	Elbi	ATGACTACCGAAAAAAATATCGGTGCTGCAAACACCGACGAAAATAACCTAAAAAGTAGAACTTGTAATATAAATAATATACCCCATATTTTGGGATTCGACAACTTTTTATTTTTACAGCACTCGGTTAAACTTTCCCCCGGAGTCACTAAAGATGGTTTGAGAAGCGCTTTCAAAATCAATAGAAACGACTGGAAGCGCAAAAAAGGTATAGACAATCTTTTATCAGCGATCGCTCAAGGGTACATCCACCAAGCTGAGGTTACAGTTGAAGGTGAGCAACAGTATCATTTTGGTGTAATTGATTTTGATTTTTGGAACAAATCGACAAACGCGCCGATAGAACACGCTATTAATATAGAGCAGATTAAGCAGCTTCCCAGTGTTCAAAAATACTGTCATTTTCTACAACCATCGATCAGTTATAGAGATGATGCTCAAAACTGTCACGGCTATCTAATATTTGACAAATCGATTCATAGTAAGGAACAGTTCCAAAAGTGCTTGAAAGCCGTTGTAGAGTGCGTTAAGCGCGACATAGCCACTTTACTCGGTTTGGAGTATTCAGACGCTTTGGAACTCGGTGTAGACGGTTGTACGGCTAACAATCCTGCTCAAGTTACGTTCGCATCACTGGCAGACATTGAAATGCTGGAAGCGATCGCATCGGTTGAAACTCTTTTAAAATTATCTGATTTATATCAAGTGAAAGTCAGTCGATCAACTGTCGCAAAAAATGTATTGCCCCCGGAGTCAAAACCAGAAGTTGCTACGGTTAACGGTTCCTTAACGGTCACTGACAGGGTTTTAAAGCATTTACATGATGAACTGTTCTTAACAGTGTTTAACGGCGATGCTAGATTGTTATATAGCATTCATGATGAAAATCAAAGATTTAAACCACGAACTGATTTAGAAGCCGGAGAGATTGAACGCTGGGAAGGATTTAACCCATTTTCAGGCACTAACAACAGTGGCGACTCTTTCATGGTTATATATGAAGATGGTAAACTTCCTAGATTCTGGGATAAATCAGGAAGCTTTGAAAGAGTTTTAAAGGATGGTTATTCTAGTAATCATGGTACGTTTCTTGATTACTATTTTCACATTAAAGGTGATGAATTTTCTGATATCGAATTGAAAGATGGTCAGTATCCTACAGGGTTTTTCAGGGTATTAGTTGATCATATTTGCGAGTATTTTGGTATAGACTTTTTCGACTGGGAAGCAGGTAAAACAGAATTTAAAGTAGTTGTAAAAAACTGTGTAGCACATTTAAAAAAATATGCGAAACACTTGGGGAATGACACATGGTATGTGTTTTATAATTCATGTTGGGCAATAGCTTATGATTTTAGCCAAGTTTATTGTAGTCTTGGCAAACCCTGGATAATAAAAAATTACGATGATCAAGTTTTCATCAGAAAGGGTAAACAGATCCTAACGATAGACTCTGATGATGCTAGATATAAACCTGAAATAATGAGGCTTTTAAAAGACGAAAATACTTTCAGGTATGAACAGTTGCCTGGTGAGAATTATCGTTACGTTCCGGCGATAAATGGTCTTTGGGATTTGCGGGAACATCGTGTAGTAGAAAACGATGGACAAGCACACAACTTCAACGTTTTTCCTTATCAGATTTCACCGGAGTCAGCAAAGCGTGGTGAAAAATCTGCTAATTTGCTTTTGCAGTACTTTACAGAACTTTTCGAGAGTGATGTATACGGCAAAGTGATTTATAATTACTTCATGTTGCATTGCACACGATCAGCGTTTAATAGTGGTGTAATGCCGTGTATTATTGGTTCTAGTGGTAAAGGTAAAACCACCGTTTTGATGCTGCTCAAAAAGCTTATAAACGGTATTGATGCTGAATCATGGGGAGAGATTGAAAGAACTCCAAATACAGAAGGTTTTGCGGGTCAACCAAGCAGAGATGATCTGGTTACTGGTTACACCCATGCGACAGAGAATTTACAAGGTAAAAGCTGTGTAATTTTACCTGAAATCACGAATAATACTGCACACGTTGGTAAAGATGTGATGAGCTTTTTTAAAGCTTTTGCAGGGAATAACAGCGATAATACTCTCAAAATAAATCCAAAGGGTAAGAAAGCCAGAGAGATAAAACACCGTATAGGATTTTTCTTAGACAATGAAAAAATGCCTGATATAAACTCAAGCATAGCTGGTAATTTTCGACGCTTGTTTTTTGTTGAAATGAAAGACAGTTCACCTGGCAGTAAAGAATTTCATGGTAAATATTTAGATCAGATAGAACCTGAATTAGAAAACATTTTTAATTACGCTTTAACTTTGGATTCACGAAAGCTTATAGAAGAGGTGAGAGAACTACATAACAATAAAATAGTGACCGATTTAGTAACAATTGTACGTGAAACAAATGACAGTATTCTAGAGTTGGTTAGAGATACTTTAGAAGTTACTAACAATCCTGATGATATGGTTTCACTGGATGCTATTTACACGGTGTTTGAGAGAGAGAATAATAACGGTAAATACGCTTCTAAAGCCACTAAGAAAAGACAATTAATCAATCAGATTGTAGAAAGATTGAAAGATAAAGCCTACGCTTTAGGATGGACAGGCGAACAAACACCGACAGACGTTGTAAGTAGATGTAAAGTGCTTAACAAAGCTGTGAGAGGATTTATCACCGGAGTCAGACTAACCGAGAATGCCCTTTTAACACTAGGCAGACATGATTTGTATGTCAAGTACGAAGCGCTCGTAAAACCTGATAAACCGTTAGAAGTGATAGTCGAACCTGTAAAACCCGTTGAAGTGACTCCGGGGGTAGTAGAAACACCTGTGATCAATCAAGCGATCGCTGATAACACAATAGAAGTTACTAGCAATGGCGCAACATCTGAAATGACTGTTAAGGAATTTGCAGAAACTTACAGCGATTTACCTCAATTTAACGATATTTTGTATAAATTGAATCACGGGAAGAATTACAAAAAAGGTAAAATATCTGTAAAGTTTATTCATAGTGTTGATGAACTGCCAGAGATGTAA	P068	3045	NA	-1	49109	52153
QVQ57037.1	25728	26138	1	hypothetical protein	MGKGIGASGYRGVRKHYQAWKAVLPDETVLGVYSTPLDAAIVRERFLHNHRDEFNQPERYLNHVDLSPGVTINTYKKPKKQPKPTRKPRYGKYIYRNRHHQSFFVRIGDYQSRCFAFQHLAILHRDEYLKKIGKML	Elbi	ATGGGTAAAGGAATTGGCGCTAGTGGCTATAGAGGAGTTAGAAAGCATTATCAGGCATGGAAAGCGGTTTTGCCAGATGAAACAGTGCTAGGGGTCTACTCAACGCCGTTAGATGCTGCAATAGTGCGAGAAAGGTTTTTACATAATCACCGTGATGAATTTAATCAACCTGAGAGATATTTAAATCATGTTGATTTATCCCCCGGAGTCACCATAAATACTTACAAGAAGCCTAAGAAACAACCGAAGCCGACAAGAAAACCGAGATACGGCAAATACATTTATCGTAATAGACATCATCAATCTTTTTTTGTTAGAATAGGCGACTATCAATCACGTTGTTTTGCTTTTCAACATTTAGCTATTTTGCATCGTGATGAGTATTTAAAAAAGATTGGTAAGATGTTATAA	P067	411	NA	-1	48643	49053
QVQ57038.1	26172	26732	1	hypothetical protein	MEKYLYYSTGSVKSINPEWVAEQLLLEGYTMLSTYKSINRPFKFICPNGHRNSISLNNWNRGRRCFQCSKNYKYRNDGASSFFAKYGYTIIGGEYKNNRSPITYTCEQGHTNTVTLSALKFSNTTCPFCKGTRTTIEEIETYLLNRGCKLISPKKNFKHDIPVKYENANGEIKTKYWNNIKRMKNL	Elbi	ATGGAAAAGTACTTATATTATTCGACAGGTTCGGTAAAATCCATTAATCCTGAATGGGTAGCTGAACAGCTACTCTTAGAAGGCTATACGATGCTGTCAACATATAAAAGCATTAATAGACCTTTTAAATTTATTTGTCCTAATGGTCACAGAAATTCGATAAGTTTAAATAATTGGAATCGTGGTAGACGCTGTTTTCAGTGTTCCAAAAACTATAAATATAGGAATGACGGTGCATCGTCATTTTTTGCTAAATACGGTTACACAATAATAGGAGGAGAGTATAAAAATAACCGTAGCCCCATTACATATACTTGCGAACAAGGACACACAAACACTGTAACTTTATCCGCTTTAAAATTCTCTAATACTACTTGCCCTTTCTGCAAAGGAACACGTACAACCATTGAAGAAATAGAGACTTATTTGTTAAATCGTGGTTGTAAACTAATATCACCTAAAAAGAATTTTAAGCATGACATCCCTGTAAAATATGAGAATGCTAACGGTGAGATAAAAACAAAATATTGGAACAACATTAAAAGGATGAAGAACCTATGA	P066	561	NA	-1	48049	48609
QVQ57039.1	26729	27073	1	hypothetical protein	MNNLKKYQKDLTNRFIEALNNQPMMHKKIVMQHLENTISNSPANLIRCNISYVEAEKKTYYTFDNVNYFEYLEFLPGLDEAIKHTLVNGRVPVLISYFPSPEHELVFPLGVESI	Elbi	ATGAATAATTTGAAAAAGTATCAGAAAGATTTAACAAATCGTTTCATAGAGGCTTTGAACAATCAACCGATGATGCACAAAAAAATTGTTATGCAGCATCTTGAAAATACTATTTCAAATTCTCCTGCCAATCTGATCAGGTGTAATATATCTTATGTGGAAGCTGAGAAAAAGACATATTACACTTTTGACAATGTTAATTACTTTGAATATTTGGAGTTTTTACCGGGGTTAGATGAGGCTATAAAGCACACTTTAGTCAATGGTAGAGTACCAGTGTTGATAAGTTACTTTCCATCACCTGAACATGAGCTAGTTTTTCCTTTAGGAGTTGAATCAATATGA	P065	345	NA	-1	47708	48052
QVQ57040.1	27070	27309	1	ASC-1 transcription coactivator	MRHELKTVNPFFTDVYEGRKNFEIRKNDRGYAVGDLLILREWTGNNYTNRRVEKIVKYILPSESFPDGIKPGYVIMSLE	Elbi	ATGAGACATGAACTAAAAACCGTTAATCCTTTTTTTACTGATGTGTATGAGGGTAGAAAGAATTTTGAAATACGTAAAAACGATAGAGGTTACGCCGTAGGCGATCTATTAATTTTAAGGGAATGGACAGGCAATAATTACACTAATAGAAGAGTTGAGAAAATTGTAAAATATATTTTGCCATCTGAGTCCTTCCCTGATGGAATCAAACCCGGATATGTTATAATGAGTCTTGAATAG	P064	240	NA	-1	47472	47711
QVQ57041.1	27430	27810	1	hypothetical protein	MKIDANDLQAIVNEWNCELQINKNNTRSHKYFIIDKKTTQIIVSESLLKDAQTQFDKWTLKFIEEHKKVCLYVYSDHRPFHSILNLGVPIVFNYNPFTHVWKADKLPEKQFNSFFAMYKNIRDFLE	Elbi	ATGAAAATTGATGCAAATGACCTACAAGCAATAGTAAACGAATGGAATTGCGAATTGCAGATTAACAAGAATAACACGCGATCGCATAAATACTTCATCATAGATAAAAAGACTACGCAAATAATTGTTAGTGAGTCATTGTTAAAAGATGCTCAAACACAGTTTGACAAATGGACGTTAAAATTCATCGAAGAACATAAAAAAGTTTGTTTATATGTTTATAGTGATCATCGTCCTTTCCATAGTATTTTGAATCTTGGTGTACCAATAGTTTTTAATTACAATCCTTTTACCCATGTTTGGAAAGCTGATAAATTGCCCGAAAAGCAGTTTAATAGTTTTTTTGCGATGTACAAAAACATTAGAGATTTTTTAGAGTGA	P063	381	NA	-1	46971	47351
QVQ57042.1	27981	28304	1	hypothetical protein	METCTIQKFYVVGSTRYKKVFQSRNGYQLIKLWYGNQLGGYTITSSLGGFSRDVTDYPPNEKSIKNQWLNSIFPEFKLPDVVGRNYKKIYEAVRDLKVGDSVDIVLE	Elbi	ATGGAAACTTGCACAATTCAAAAATTCTATGTAGTCGGTTCAACTAGATACAAAAAAGTGTTTCAATCAAGAAATGGATACCAACTAATAAAACTATGGTATGGTAATCAATTAGGAGGGTATACCATAACATCGTCTTTGGGCGGGTTTTCTAGGGACGTTACGGACTATCCGCCTAATGAAAAGAGTATAAAAAACCAGTGGTTAAATTCGATATTTCCCGAATTTAAATTACCGGATGTTGTAGGAAGAAACTATAAAAAAATATACGAAGCTGTCCGAGATTTAAAAGTCGGTGATAGCGTTGATATTGTTTTAGAGTGA	P157	324	NA	-1	46477	46800
QVQ57043.1	28476	29009	1	hypothetical protein	MKTTFIIQDVQITLTDAFKKRVRLFAQMVYKMDHVPTIRQLEKLLGLKLVKPRGIGANLKQYHLNWMSAYKTIENDLEISEENQYQFARRMDIELKAAIAKYNLSGSGKLTTSTGYRFDVYGKNDKGFLVCIGYFHSDFLNKVLTISYTANGQRHTIANIGNGCHKLLAMFKKPVAV	Elbi	ATGAAAACGACATTTATCATTCAAGACGTACAGATAACACTAACAGACGCTTTCAAAAAGCGTGTTCGGTTATTTGCTCAAATGGTGTACAAAATGGATCATGTTCCCACCATTCGACAACTAGAGAAGCTTCTAGGGTTGAAACTGGTTAAACCTCGCGGAATCGGCGCGAACCTTAAACAGTACCATCTAAATTGGATGAGTGCTTACAAAACAATTGAAAATGATTTAGAGATATCAGAAGAAAATCAATATCAGTTTGCCCGTCGTATGGACATCGAACTCAAAGCGGCGATCGCCAAATACAATCTATCTGGTAGTGGTAAATTGACTACTAGCACCGGATATCGATTCGATGTTTATGGCAAGAATGATAAAGGTTTCTTAGTCTGTATAGGCTATTTTCATTCTGATTTTCTAAACAAAGTTCTTACCATTAGTTACACCGCTAATGGTCAACGTCACACCATAGCTAATATTGGTAACGGTTGTCACAAACTGTTAGCAATGTTCAAGAAACCTGTAGCTGTTTAG	P062	534	NA	-1	45772	46305
QVQ57044.1	29018	29320	1	hypothetical protein	MKEQKIRLELVSDRYYQACINKKFQVFYTLRFVSVVISDTRAIRYKFINEHGGDLLLDTEELLKYEVKELELIEKSLGSSQQFSVEQWKKLVRGENEDDQ	Elbi	ATGAAGGAACAAAAAATCCGCTTGGAACTCGTTAGTGATAGATATTACCAAGCTTGTATTAACAAAAAGTTTCAAGTTTTTTACACTTTGCGCTTTGTGTCCGTTGTCATCAGCGATACTCGCGCAATTAGATACAAGTTCATCAATGAGCATGGCGGTGATCTGCTTTTGGATACTGAAGAATTACTAAAATATGAGGTTAAAGAATTAGAATTGATTGAAAAGTCTTTGGGAAGTTCACAACAATTTAGCGTTGAACAATGGAAAAAATTAGTGAGAGGAGAAAACGAAGACGATCAATAA	P137	303	NA	-1	45461	45763
QVQ57045.1	29612	30451	1	hypothetical protein	MDWLTDKRKANDEAYEKARERMNKESYGVEHLPESSINQEFIYESFTGDPEVEARAKAWQNGDYDDASNEFYSEQELAEIKNQDYMDNALVLPMESYLNDSTVSFNDVVTELAKHGYELHRNVDQFFTESKAPYVYFKTGESDYAIHVTYFLDTIIESVTEIVSHKINMVRFHQVASELSKTDDQSGENLTGTETLSDRLTMLEKRLISAVEQRRIIVRSICAEIGKVILVWMTGIGFGVKESVSKIHTRANRKIQRHARSFYKMLTEKVAYKYHIEHF	Elbi	ATGGACTGGCTGACAGACAAAAGAAAGGCTAACGATGAAGCCTACGAAAAAGCCAGAGAACGCATGAACAAGGAAAGCTATGGTGTAGAGCATTTACCAGAATCATCAATCAATCAAGAATTTATCTATGAATCTTTCACAGGTGATCCAGAAGTTGAAGCCCGCGCCAAAGCGTGGCAAAACGGCGATTATGATGATGCTTCTAACGAGTTTTACAGCGAACAAGAATTAGCTGAAATTAAGAATCAAGATTACATGGATAATGCTTTGGTTTTGCCTATGGAGTCTTACTTAAACGACTCTACAGTCTCTTTTAACGATGTTGTAACCGAATTAGCCAAACACGGTTACGAGTTACATAGGAATGTTGATCAGTTTTTCACAGAGTCAAAAGCCCCTTATGTATACTTCAAAACAGGTGAAAGTGACTATGCAATCCATGTCACTTACTTTCTCGATACTATAATCGAGTCCGTGACTGAAATTGTCTCACACAAAATCAATATGGTTAGGTTTCATCAAGTGGCTTCTGAACTGAGTAAAACCGATGATCAATCCGGTGAGAACTTGACAGGAACCGAGACACTAAGCGATCGCTTGACAATGCTTGAAAAGCGGCTGATAAGCGCTGTAGAGCAGCGACGCATTATAGTTAGATCGATATGTGCTGAGATAGGCAAAGTTATCCTAGTGTGGATGACAGGTATTGGGTTTGGTGTAAAAGAGAGTGTAAGCAAAATACACACTCGCGCTAACCGTAAGATACAGAGACACGCTAGAAGCTTCTACAAGATGTTAACTGAGAAAGTAGCTTATAAGTACCATATAGAGCATTTCTAG	P059	840	NA	-1	44330	45169
QVQ57046.1	30520	30756	1	hypothetical protein	MDLMIGEKYQLLINEHLQIIQEFEFVKVTLTEQKMFLVFRSCLNSEEFDLDEDRVRILLIGAPKKPTFRQLQTRVFDQ	Elbi	ATGGATTTAATGATAGGCGAAAAGTACCAACTCTTAATTAATGAACATTTGCAAATTATACAGGAGTTTGAATTTGTAAAAGTCACATTAACAGAACAAAAAATGTTTTTGGTGTTTCGTTCTTGTCTCAATTCTGAAGAATTTGATCTCGATGAAGATCGTGTAAGAATACTATTAATAGGAGCGCCAAAAAAACCAACATTTAGACAATTACAGACGAGAGTTTTTGACCAATGA	P158	237	NA	-1	44025	44261
QVQ57047.1	30812	30991	1	hypothetical protein	MKPYYVILGGTRKRIVEWESDGKHFYVIQRGSVLRERWSVYHPLVKEFWDKNNNCLESL	Elbi	ATGAAACCGTACTATGTAATATTGGGTGGAACTAGAAAGAGAATTGTAGAATGGGAAAGTGATGGTAAACACTTTTATGTGATTCAAAGAGGTTCGGTTTTGCGAGAAAGATGGAGTGTTTACCATCCGTTAGTTAAAGAGTTTTGGGACAAAAACAATAATTGTTTAGAGTCACTCTAA	P159	180	NA	-1	43790	43969
QVQ57048.1	31013	31645	1	methyltransferase	MVSHHSSCLKNEHYTPRAIIDYTALLIGEIELDPASDDVGNRVVKAKRYFTKDDDGYSKDWVANTVFCNPPGRTKDNMTAPGQSDWFLKMVREHRKGNFKEGVFIGYSIELLCKVGFQAFEYCYCVPQPGKLTDHSSFVSGMGRIMFDSYDPLIDKRFQQRSPMHGNVIIFLPTIGDNAPMRVSAFRRLFKSLGAIHVSTDYLQGTKYAV	Elbi	ATGGTTTCACATCACAGTTCATGTCTAAAAAACGAACATTACACACCACGGGCAATCATTGATTATACCGCTTTATTAATCGGAGAGATTGAACTAGATCCCGCAAGCGATGACGTTGGAAATAGAGTTGTAAAAGCCAAGAGATACTTCACAAAAGATGATGATGGCTACTCTAAAGATTGGGTTGCTAATACGGTCTTTTGCAATCCTCCGGGGCGTACTAAAGACAATATGACTGCCCCCGGACAATCTGACTGGTTTTTAAAAATGGTCAGAGAACATCGTAAAGGCAATTTTAAAGAAGGTGTATTTATTGGTTATTCAATCGAGTTGTTATGCAAAGTAGGCTTTCAAGCGTTTGAATACTGTTATTGTGTGCCACAACCTGGTAAATTAACCGATCATTCTAGTTTTGTGTCGGGTATGGGTCGCATAATGTTTGATAGTTATGATCCTTTGATTGATAAAAGATTTCAACAGCGATCACCTATGCACGGCAATGTTATAATTTTCTTGCCAACTATTGGTGATAATGCGCCGATGCGAGTATCAGCATTTAGAAGGCTGTTCAAATCTTTAGGCGCGATCCATGTTTCCACTGATTATTTACAAGGTACTAAATATGCTGTATAA	P057	633	NA	-1	43136	43768
QVQ57049.1	31635	31871	1	hypothetical protein	MLYNVLSWLFWIYMIIALIVFVTVESMMVMMGDDLDNLTPAQREYAKRWDSWGKHWEAFKVAIRWFPILLNGFMDDDL	Elbi	ATGCTGTATAATGTTTTGTCTTGGTTGTTTTGGATTTACATGATAATTGCATTAATTGTTTTTGTCACTGTGGAATCGATGATGGTTATGATGGGTGATGATTTAGACAACCTAACACCAGCACAGCGAGAATATGCCAAAAGATGGGATTCATGGGGCAAACACTGGGAAGCGTTCAAAGTTGCTATACGGTGGTTTCCCATACTTTTAAACGGTTTCATGGATGACGATTTATAA	P056	237	1 TMP	-1	42910	43146
QVQ57050.1	31882	32136	1	hypothetical protein	MLSIVSTLLVGYLSVSFLLFIVYSYFESKDQFPLFTFYIHPKLKEEHKQILRNLNRDYDAQKAQIICLWLPYLLLFAFFGLAMR	Elbi	ATGCTTTCAATTGTTTCTACATTGCTTGTAGGCTACTTATCAGTTTCTTTTTTGCTGTTCATTGTTTACAGCTATTTCGAGTCTAAGGATCAATTCCCTCTTTTCACTTTCTATATACATCCCAAATTGAAGGAGGAACATAAACAGATACTAAGAAACCTTAACCGTGATTATGACGCGCAAAAAGCGCAAATCATCTGCTTATGGTTGCCGTATCTGTTACTATTCGCTTTTTTTGGTTTGGCGATGCGATAA	P055	255	2 TMP	-1	42645	42899
QVQ57051.1	32298	32768	1	hypothetical protein	MEKNMKYIDTKPNDSELKNYPQHGCGAPRNLSQLKSGYVGWVVTGHSGSKPDGYFAYWNGEGFVNIHDEIKEWDGGYIAGDNSGVAALESDNNGHPISVRYPVSKTIYDKNGAFLVGTRQETIGYTYYLPIITDYLNNGKKVVTANFEKKLGYKSK	Elbi	ATGGAGAAAAACATGAAATACATAGACACCAAGCCTAATGACAGTGAGTTAAAAAACTATCCACAACATGGGTGTGGCGCTCCTAGAAACTTGTCACAGCTAAAAAGCGGTTATGTAGGATGGGTAGTAACCGGACACTCCGGTAGTAAACCAGATGGCTATTTTGCATACTGGAATGGGGAAGGATTTGTTAATATACACGATGAGATAAAAGAATGGGATGGAGGATACATTGCTGGTGATAACTCAGGAGTAGCGGCGCTAGAATCAGACAATAATGGTCATCCGATAAGCGTTAGATATCCCGTATCCAAAACTATCTATGATAAGAACGGCGCTTTTTTGGTTGGTACAAGACAGGAAACGATTGGTTACACTTACTATTTGCCTATCATTACCGATTATCTAAACAACGGCAAAAAGGTTGTGACAGCAAACTTTGAAAAGAAACTAGGGTATAAGTCAAAATGA	P136	471	NA	-1	42013	42483
QVQ57052.1	32765	33016	1	hypothetical protein	MKNQDQIKQYLQLACDYGNKEVKQVASYWINYVDNLHDVYAVKYYQEENDDQQLSELCSPVHPQASLVIVHRDFDEMCSDQQC	Elbi	ATGAAAAACCAAGATCAAATAAAACAGTATTTGCAATTAGCTTGTGATTATGGCAACAAAGAGGTAAAACAGGTTGCCAGTTATTGGATAAACTATGTAGACAACTTGCACGATGTTTATGCTGTTAAATACTACCAAGAAGAAAACGATGATCAGCAATTATCAGAATTATGTAGCCCTGTGCATCCTCAAGCTTCGCTAGTAATTGTTCACCGTGATTTTGATGAAATGTGCAGCGATCAGCAATGTTAA	P160	252	NA	-1	41765	42016
QVQ57053.1	33144	33413	1	hypothetical protein	MKAAYQQRYSRYIAVFSANGSRIFYQFSLDRYKLSVYNIESYYFIAVKILKISRIACQSVVTPIRMDSIIKSTLVDFSDKNVIYIELSN	Elbi	TTGAAAGCAGCTTATCAACAGCGTTACAGCCGTTATATAGCTGTTTTTTCGGCTAATGGTAGTCGAATTTTCTATCAGTTCAGTTTAGATAGATATAAATTATCCGTATATAACATAGAGAGTTACTATTTTATAGCTGTAAAAATCCTAAAAATTAGCCGAATCGCTTGTCAATCGGTTGTTACACCGATTCGTATGGATTCTATTATAAAATCTACGTTAGTTGACTTTTCAGACAAGAATGTGATATACATAGAATTGTCCAATTAA	P161	270	NA	-1	41368	41637
QVQ57054.1	33432	33926	1	hypothetical protein	MTITFRNKKTRSDRKQSPMRNKIDQFFQSNMERFNGYTLQFSQIKRIERELLSNYKIDEIDDEVLNNYFSLKIYLPRTRYIKQYIKQAEEITNNIIKDDQADAETIYKTVRKIATFSDSTIYSWFKALHQRFTTVGVYNKNVVILVVYLALAKKSKDSNKLTNS	Elbi	ATGACTATCACTTTCAGAAACAAAAAAACCAGAAGCGATCGCAAGCAATCTCCAATGCGTAACAAGATCGATCAGTTCTTTCAATCAAATATGGAGCGATTCAACGGCTATACGTTACAGTTCAGCCAAATAAAAAGAATTGAACGCGAGTTATTAAGCAACTATAAAATTGATGAAATTGACGATGAAGTGCTTAACAATTACTTTAGTTTAAAAATATACTTACCTAGAACTAGGTATATAAAACAATACATCAAACAAGCTGAGGAGATAACAAACAACATCATTAAAGACGATCAAGCCGATGCTGAAACGATTTACAAAACTGTAAGGAAAATAGCAACTTTCAGTGACTCGACGATATACTCATGGTTCAAAGCGTTACACCAACGATTTACAACCGTAGGCGTGTACAACAAAAATGTAGTGATTCTAGTTGTTTATTTGGCACTGGCAAAGAAGTCGAAAGACTCAAACAAACTGACAAATTCTTAG	P051	495	NA	-1	40855	41349
QVQ57055.1	34064	34672	1	hypothetical protein	MKNEYVEKNIAVVRTTLHRKGVQGVKTQEIREILENNNNDSKDAVQKLLEKYQTAIVDSGENPPESPANETEEEDFKALLKIEPVSAPDETVSMIRSEANNMGLSIPVEHINNIASSVKQSKTFQSDRIKAVKAALVAYIDWSHEQSTNEASEVIQEVERYAVSKAVEFNNNMGVQLSSIFHRAEQDADQFTAQLISALSVN	Elbi	ATGAAAAATGAATACGTCGAAAAAAACATTGCAGTTGTAAGAACTACTCTACACCGTAAAGGTGTACAAGGAGTAAAGACACAAGAGATCAGAGAAATACTAGAGAACAATAATAATGATTCTAAAGATGCTGTTCAAAAACTGTTAGAAAAATATCAAACCGCGATAGTTGACTCCGGTGAAAATCCCCCGGAGTCACCAGCAAACGAAACTGAAGAGGAGGATTTCAAAGCGCTGTTAAAAATTGAACCAGTTTCCGCGCCTGACGAAACCGTTAGCATGATCAGATCGGAAGCGAACAACATGGGGTTGTCAATCCCTGTTGAGCATATCAACAACATTGCCAGTTCTGTAAAGCAATCTAAAACGTTTCAAAGCGACCGTATAAAAGCCGTTAAAGCCGCTTTAGTCGCTTATATCGATTGGTCACATGAACAGTCAACTAACGAAGCTTCAGAAGTCATTCAAGAGGTTGAAAGGTACGCCGTGTCCAAAGCTGTCGAGTTCAATAACAATATGGGGGTACAATTGTCCAGTATCTTTCACAGAGCAGAACAAGACGCTGATCAGTTTACAGCGCAACTTATCAGCGCTTTATCAGTTAATTGA	P050	609	NA	-1	40109	40717
QVQ57056.1	34768	35076	1	hypothetical protein	MEEQKTEQEQIKITMDTKGFLKIEGKISPQSKEIISQAMQQAEYYRLKSSQESKSIDEQTTVITIAFMLLLSFMVWSVSSKVINSLKTPVNNYPPESINYVR	Elbi	ATGGAGGAACAAAAGACGGAACAGGAACAAATCAAGATAACGATGGATACGAAAGGATTTTTAAAGATAGAGGGGAAAATCTCCCCTCAATCTAAAGAAATCATCTCTCAGGCGATGCAACAAGCTGAGTACTATCGCCTAAAGTCTTCACAAGAGAGTAAAAGCATTGATGAACAAACAACAGTGATAACTATTGCTTTCATGCTTTTACTCTCTTTCATGGTTTGGTCAGTCTCATCAAAAGTTATAAACTCACTAAAAACACCTGTAAACAATTATCCCCCGGAGTCAATAAACTATGTTCGGTGA	P049	309	1 TMP	-1	39705	40013
QVQ57057.1	35066	35521	1	hypothetical protein	MFGETYKHNSSGSNGNNSIIKSGYDVTSLGANAEKLKATFHDALAIRDIRDANEESTYQYTQDAGALNGLATQFKHWSKAKIKTGQAALRLRQAVLGHQQQAAQLEIGWEQSGARHLQQMSDKLIQLGIVENDHKGFTQYCDVADRLLKGI	Elbi	ATGTTCGGTGAAACTTATAAGCATAATTCAAGCGGTTCTAATGGAAATAACAGCATCATTAAATCTGGTTACGATGTAACATCATTGGGAGCTAATGCTGAAAAGCTTAAAGCAACTTTTCATGATGCTTTGGCGATAAGAGACATTAGAGACGCAAACGAGGAATCTACTTATCAGTATACCCAAGATGCTGGTGCTTTAAATGGGTTGGCAACACAATTCAAACATTGGTCGAAAGCTAAGATCAAGACCGGACAAGCGGCTTTAAGGCTACGTCAAGCGGTTCTAGGACATCAACAGCAAGCTGCACAACTTGAGATCGGATGGGAACAATCAGGTGCTAGACATTTACAACAGATGTCTGACAAGTTGATTCAGTTAGGAATAGTTGAAAATGATCACAAAGGGTTTACACAGTATTGTGACGTGGCTGATCGTCTACTTAAAGGGATCTAA	P048	456	NA	-1	39260	39715
QVQ57058.1	35632	35826	1	hypothetical protein	MMYYYHIHILINGDPASTMIVLDEKITSKNYHIIRHQIHGIVKNEFLLETANIVLVNFQLLEDE	Elbi	ATGATGTATTACTACCACATCCACATATTGATAAACGGTGATCCAGCATCAACAATGATTGTTCTTGATGAAAAGATAACATCTAAAAATTATCATATTATCCGTCATCAAATTCATGGAATCGTTAAAAATGAATTTTTGTTGGAAACAGCCAATATTGTTTTGGTAAACTTTCAATTATTGGAGGATGAATGA	P135	195	NA	-1	38955	39149
QVQ57059.1	35826	36035	1	hypothetical protein	MYYYHVAFSHILHYNGNNHVRFGQTKTELSDKIKANNYESYMSMLKTLIERKYNIEAVVVISYQLLEDE	Elbi	ATGTATTATTATCATGTAGCTTTTTCTCACATATTGCATTACAATGGAAACAATCATGTTAGATTTGGTCAAACTAAAACTGAATTAAGTGATAAAATAAAAGCCAACAATTACGAATCGTATATGTCAATGTTAAAAACATTGATAGAACGTAAATATAATATTGAGGCGGTTGTTGTCATTTCTTATCAATTACTAGAGGATGAATAA	P162	210	NA	-1	38746	38955
QVQ57060.1	36035	36226	1	hypothetical protein	MYYYHVTFYSFDSGEHAGRDKVAIPYKITAENYDRQLTAIESLLQDKWGFEVVVTHFQLLDRS	Elbi	ATGTATTACTATCACGTTACATTTTATAGTTTTGACTCCGGGGAACACGCTGGACGCGACAAGGTGGCAATACCTTATAAAATAACGGCAGAAAACTACGACAGACAGTTGACAGCGATTGAATCGCTTTTACAAGATAAATGGGGCTTTGAAGTTGTTGTGACACATTTTCAATTACTGGATAGATCGTAA	P115	192	NA	-1	38555	38746
QVQ57061.1	36227	36442	1	hypothetical protein	MIYYYFCHLVLTNIPSCVTVHGVRVFGFDEKITTDNILTLLEKAAEEYRTAYNISNNVQILIVSYQEVEKP	Elbi	ATGATATACTACTACTTTTGCCATTTAGTGCTAACAAATATACCATCATGTGTTACCGTTCACGGGGTCAGAGTATTTGGCTTTGATGAAAAAATAACAACCGACAACATATTAACATTGTTGGAAAAAGCTGCCGAAGAATATAGAACAGCTTACAATATTAGCAATAACGTACAAATTCTGATAGTCTCATACCAAGAAGTAGAAAAACCATGA	P163	216	NA	-1	38339	38554
QVQ57062.1	36439	36714	1	hypothetical protein	MKNFLRLGTYTAIAAITLLGIINHQFSLICGVLIAGYLLYAGADTYKIAIQHYEEHRRDYQHSLIYALSLNSMDLGLFLLSIVISVFLAIA	Elbi	ATGAAGAACTTTCTTAGACTGGGAACATACACAGCGATCGCCGCAATAACTTTGTTGGGTATAATAAACCATCAATTTAGTTTGATATGCGGGGTTTTAATTGCCGGATATTTATTATATGCTGGTGCTGACACCTATAAAATAGCTATTCAGCACTATGAAGAACATAGACGCGATTATCAGCACTCTTTGATTTACGCTCTTTCGTTGAATAGCATGGATTTAGGGTTGTTTTTACTGTCAATCGTTATTTCTGTATTTTTGGCAATTGCCTAA	P046	276	3 TMP	-1	38067	38342
QVQ57063.1	36831	38411	1	hypothetical protein	MKKPLGNFLKSEIDDKYLEAKKKLLLIKTLGFVSVGLCLAAIANPRQPKYDLVGQLGISSIFALTAAYVCNENNDLFAQYDTFVKMNREHKKNELSLNFGKAMIVNEVANEIDLASRLQNLPVPAQIRYINKYQLQGLLTPVIESPESDTSLDSSVNRFVSIDSDLRELERETEIDLSWIDSEFVNSSKVVVGGRGSGKSVYLRYEAARWLIEHPTGYLLIVDPHYDIRDIKKHWLNDLPQKLVTKKFLSKHKETKNPGEGEREWKGYLYHLRNVWAELQHRIHEDDNGDSDEIPDYRPIKVIIDEIENIKRGCTESEFKEILKLIDCIQDEGRKFLVEITIGMHGLKKENTGIDSNTIAQMNWLLFEKACYDPVTKFPSDFDAREIKETAKLISNSLDPKIGRTVVVLKQELASPIITVLPLLTPPKIMFNDEQSIQPDQPMESPGSDSGGYEETVTKTENQPVQNEAAIAYKAMLDWCRKCKSAYNRLPSVEQISQAWEEMTGQELSENALMYLIDKLMKEMED	Elbi	ATGAAAAAACCTTTAGGCAACTTTTTGAAATCCGAGATTGATGATAAATACTTAGAAGCCAAAAAAAAGCTGCTTTTAATCAAAACACTAGGCTTTGTCTCTGTTGGTCTTTGCCTAGCAGCGATCGCCAACCCTAGACAACCTAAATATGATTTGGTAGGACAGTTAGGAATAAGCAGCATTTTTGCCCTAACAGCCGCTTATGTGTGCAATGAAAACAATGATCTGTTTGCTCAATACGATACATTTGTTAAAATGAATCGTGAGCATAAAAAGAACGAGCTATCATTGAATTTTGGTAAAGCAATGATAGTCAATGAAGTAGCCAATGAGATTGATTTAGCTAGCAGATTACAAAATCTGCCTGTTCCCGCACAAATCAGATACATCAATAAATATCAGTTGCAGGGGTTGCTGACTCCGGTGATTGAATCCCCGGAGTCAGATACATCATTGGACAGTTCTGTAAATCGCTTTGTATCAATAGACAGTGATTTGCGAGAGTTAGAGAGAGAAACAGAAATAGATTTATCTTGGATTGATAGCGAATTTGTTAACAGTTCTAAAGTAGTTGTAGGTGGACGCGGAAGCGGTAAAAGTGTCTATTTAAGATACGAAGCGGCTAGATGGTTGATAGAACATCCTACAGGTTATTTACTCATTGTTGATCCTCACTACGATATCCGAGATATCAAAAAACACTGGTTAAACGATTTACCGCAAAAACTAGTTACTAAAAAGTTTTTATCGAAACATAAAGAAACTAAAAACCCTGGTGAGGGTGAAAGAGAATGGAAAGGTTATCTCTATCACCTTAGAAACGTGTGGGCAGAATTACAACATCGTATACACGAAGATGATAATGGTGATAGTGATGAAATACCAGATTATAGACCTATCAAAGTTATCATCGATGAAATTGAAAACATAAAACGCGGTTGTACAGAATCAGAGTTTAAAGAGATTTTAAAGTTGATTGACTGTATACAAGATGAAGGACGCAAGTTTTTAGTTGAAATAACAATCGGTATGCACGGTCTGAAAAAGGAGAACACAGGGATAGACAGTAATACAATCGCTCAAATGAATTGGTTATTGTTTGAAAAAGCTTGTTATGACCCTGTAACCAAGTTCCCTAGTGATTTCGATGCGCGGGAAATCAAAGAGACTGCAAAACTAATATCAAATTCTTTAGATCCTAAAATAGGACGGACAGTGGTGGTACTTAAACAGGAATTAGCATCACCCATCATAACTGTGTTGCCTCTTCTCACCCCTCCTAAAATAATGTTTAACGATGAACAGTCTATACAACCTGATCAGCCTATGGAATCGCCTGGCAGCGACTCCGGGGGATATGAAGAGACAGTAACAAAGACTGAGAATCAACCAGTACAAAACGAAGCAGCGATCGCATATAAAGCGATGCTAGATTGGTGTAGAAAGTGTAAATCTGCCTACAATCGATTACCATCGGTTGAACAGATATCCCAAGCGTGGGAAGAAATGACTGGACAAGAATTAAGCGAGAATGCTTTGATGTATCTTATTGATAAACTGATGAAAGAAATGGAAGATTAA	P045	1581	2 TMP	-1	36370	37950
QVQ57064.1	38491	38604	1	hypothetical protein	MFTRLKKNNPKELKSFTKVKKYANGIFRYLLGLCKVY	Elbi	ATGTTTACAAGGTTAAAAAAAAACAACCCCAAAGAGCTAAAAAGTTTCACAAAGGTTAAAAAGTATGCAAACGGTATTTTTAGGTACTTGTTGGGACTCTGTAAAGTCTATTGA	P164	114	NA	-1	36177	36290
QVQ57065.1	38555	39640	1	hypothetical protein	MQTVFLGTCWDSVKSIDILKKSGYNIDKEYKGIIPLNLLLPEEQTVFNGLLSLLDLEYEKDVTNAGLAIFDEDWQYIYFTYPCVGLGAKDELGLMIGADNDQHKSAFLPMVFTPAKNPDDAGEYHIVTPKGKKIKVALTSIPGSDNRTRHYLLIKNKHFIFNIPFKASADDLSVAFVNESFDYGTFDECCKHFFKSGVKFSNMFKKAFTEKTFPNEGVVLVISKGKISQSEEYGASSIWQIIGCSHPDMIVLDANKNNPGEMPLSEAGTIFCSKACTATSHLLAGKSGEEPFILHAREPNKNLNHLPIHSGYSIGNVSPRFKQRFPEMFEKAKILAAGNLSYTMKQMSSAASVDDPALEDF	Elbi	ATGCAAACGGTATTTTTAGGTACTTGTTGGGACTCTGTAAAGTCTATTGATATCTTGAAAAAATCAGGATACAATATCGATAAAGAGTACAAAGGTATCATACCTTTAAATTTGTTATTACCTGAAGAACAAACCGTTTTTAATGGTTTACTGTCTTTACTCGATTTAGAGTATGAGAAAGATGTTACAAACGCTGGGTTAGCCATTTTTGATGAAGACTGGCAATATATATACTTCACCTATCCATGCGTTGGATTAGGAGCAAAAGACGAGTTAGGATTGATGATCGGCGCTGATAATGATCAACACAAATCAGCGTTTCTACCGATGGTTTTCACACCTGCAAAAAACCCTGATGATGCGGGCGAATATCACATTGTCACACCCAAAGGTAAAAAAATCAAAGTTGCTTTAACAAGCATACCAGGAAGCGATAATCGTACTAGACATTATCTGTTAATTAAGAATAAACACTTCATTTTCAATATCCCATTTAAGGCAAGTGCTGATGATCTATCAGTAGCTTTTGTAAATGAAAGCTTTGACTATGGTACTTTTGATGAATGTTGTAAGCACTTTTTCAAAAGTGGTGTCAAATTCTCAAATATGTTTAAGAAGGCTTTTACTGAAAAGACTTTCCCTAATGAAGGTGTGGTGTTAGTTATAAGCAAAGGAAAAATCAGTCAGTCTGAGGAGTACGGCGCTTCTAGTATTTGGCAAATAATCGGTTGTTCACATCCTGATATGATCGTATTAGATGCTAACAAAAACAATCCGGGTGAAATGCCGTTATCAGAAGCCGGAACTATATTCTGTTCTAAAGCTTGCACAGCCACTAGTCATCTACTAGCTGGTAAAAGTGGTGAAGAACCTTTTATATTACACGCCAGAGAACCTAATAAAAACTTAAATCACTTACCGATCCATAGTGGTTACAGCATTGGTAATGTTTCACCACGCTTTAAACAGCGTTTCCCTGAGATGTTTGAAAAAGCCAAAATATTAGCGGCTGGCAATTTGTCATACACTATGAAACAGATGTCAAGCGCTGCGTCGGTGGACGATCCCGCTTTAGAAGATTTTTAA	P044	1086	NA	-1	35141	36226
QVQ57066.1	39775	40095	1	hypothetical protein	MWIEETKAFINSFTNFQELAIALAQLDENYQPSREYASFRILSTLQNCIEYDGGLKVNNEYLITDVKTEKNQIWIGYRNAGTRWIKTENVYTYEWIEPTQPETIDI	Elbi	ATGTGGATTGAAGAAACCAAAGCATTTATCAACAGCTTTACAAACTTTCAAGAATTAGCGATCGCTTTGGCGCAACTTGATGAAAACTATCAACCTAGCAGAGAATACGCATCATTTAGAATACTGTCAACGTTGCAAAATTGCATTGAATATGATGGAGGATTGAAAGTCAATAATGAGTATTTAATAACAGATGTAAAAACTGAAAAAAATCAAATATGGATCGGTTATCGTAATGCTGGTACACGATGGATCAAAACTGAAAACGTCTATACGTATGAATGGATAGAACCAACACAACCAGAAACGATAGACATTTAA	P117	321	NA	-1	34686	35006
QVQ57067.1	40136	40453	1	hypothetical protein	MKELYTYNGFTGTKKQWSEHIGISYGSMINRFQKHFPDRQDKVFSEIYLTPGANMPNETCKEAKQRSDESMKKQYNYCKLLAVRKSLKQQLESVENQIVDNGFGR	Elbi	ATGAAAGAACTTTACACATATAACGGTTTTACAGGTACTAAAAAGCAATGGTCAGAGCATATTGGTATCAGTTACGGTTCAATGATTAACAGGTTTCAAAAACACTTTCCTGATAGACAAGACAAAGTTTTTAGTGAAATTTATCTGACTCCGGGGGCAAATATGCCTAACGAGACTTGCAAAGAAGCTAAACAGCGATCTGATGAGTCTATGAAAAAACAATACAATTACTGTAAATTGTTAGCGGTACGTAAAAGCCTCAAACAGCAATTAGAAAGCGTTGAAAATCAAATTGTAGACAATGGATTTGGAAGATAA	P043	318	NA	-1	34328	34645
QVQ57068.1	40457	40669	1	hypothetical protein	MKNSKTHEQLLMNYKDSSIYPEVSNLLSQGFVVVVAYSNDGERFRIVGKCLSKSEAWQRIGSKRNCFIVE	Elbi	ATGAAAAACTCAAAAACTCATGAACAACTATTAATGAACTATAAAGACTCTTCAATATATCCAGAAGTTTCTAACCTATTATCACAAGGGTTTGTGGTTGTTGTTGCATATTCTAACGACGGTGAACGCTTTAGAATCGTTGGAAAATGTTTAAGTAAGTCTGAAGCGTGGCAAAGAATAGGAAGCAAAAGAAATTGTTTCATAGTGGAGTAA	P118	213	NA	-1	34112	34324
QVQ57069.1	40675	40890	1	hypothetical protein	MKVIYNETSSVYIIYGTYESLSRLGGTLERMNLKPDWFDSETMTVNTESDLKPFLSAYCGLLNINLEFYYA	Elbi	ATGAAAGTGATTTACAACGAGACTAGCAGCGTTTATATAATTTATGGTACTTATGAATCATTATCTCGTTTAGGCGGAACACTGGAAAGGATGAATTTAAAACCTGACTGGTTTGATAGCGAGACAATGACTGTAAATACCGAAAGCGATTTAAAGCCATTTTTATCAGCTTACTGTGGGTTATTAAACATTAATTTGGAATTTTACTATGCTTGA	P042	216	NA	-1	33891	34106
QVQ57070.1	40883	42292	1	DNA helicase	MLETRNYQNDQLDFLKRATVNSCVQSPTGTGKSIVIKTHTELVIDSGGKVAIIAPSKELVQNIVEYFPAIATAAYTGVKPDLSKPVIVSTYRSYSKYFKAFNHDLMMVDEGYHLPSPTIKRIMEQSKGLTHCLTATPNRLDGVGLFPQMRDLFLSPQISWFIDQGYLSDYRLITSECPLFKSSDGSDDLTNQKQLFGSTPECFKTVQMYHEQCYNQSTIVFVTGEDHGNKLLTMFIDSGVNAAFVTAKTPAIVRDSVMRSFKAGYVKVLINIQLFTEGVNVPSCQNVFLCRFTYSTALYLQMVGRLLRVAPGVTKKLFDLAGNVWYHGTPKSSFEWSIHGQPWREADNKSSINHKCENCDSDLINKKFIKESVSVCCTFCQHENYLEVAEKSDKSKFLRESVFTIADLESIDIETASQFVKVLKNQKLYNEKKIPKLLSMEVPTIVKKRALMMLEVPKSTIEFYLDDEE	Elbi	ATGCTTGAAACCAGAAACTATCAAAACGACCAATTAGACTTCTTGAAACGTGCAACTGTTAACAGTTGTGTACAGTCACCTACAGGCACGGGCAAAAGCATTGTGATAAAAACTCACACAGAATTGGTCATTGACTCCGGGGGGAAAGTTGCGATAATAGCACCGTCTAAGGAATTGGTGCAAAACATTGTAGAGTACTTTCCAGCGATCGCCACTGCTGCTTACACCGGGGTGAAACCGGATCTATCAAAACCCGTGATAGTTTCGACATACAGAAGCTATTCAAAGTATTTTAAAGCTTTTAACCATGATTTAATGATGGTGGATGAGGGATATCACTTGCCATCACCTACCATCAAGCGCATCATGGAACAATCCAAAGGATTGACCCATTGCTTAACAGCCACACCAAACCGTTTAGACGGTGTGGGACTCTTCCCACAGATGAGGGATCTATTTTTATCCCCTCAAATCTCTTGGTTTATTGATCAGGGATATCTATCAGATTATCGGTTGATAACCAGCGAGTGTCCTTTATTTAAATCCTCTGATGGTTCGGATGATCTGACCAATCAAAAACAATTGTTTGGAAGTACTCCTGAGTGTTTTAAAACTGTTCAGATGTACCATGAACAGTGTTACAATCAATCAACTATCGTCTTTGTCACTGGTGAAGACCACGGGAACAAACTACTCACTATGTTTATTGACTCCGGTGTAAATGCGGCTTTTGTCACAGCTAAAACTCCGGCAATTGTGCGTGATAGCGTAATGAGGTCTTTTAAGGCTGGATATGTTAAAGTATTGATTAATATACAGCTATTTACAGAAGGTGTAAACGTTCCCAGTTGCCAAAACGTCTTTCTATGCCGTTTCACTTACTCAACTGCTCTATACCTTCAAATGGTGGGTAGACTATTGCGAGTTGCCCCCGGAGTCACTAAAAAGCTATTTGATTTAGCTGGAAATGTCTGGTATCATGGTACACCAAAAAGCAGCTTTGAATGGTCGATTCACGGACAACCGTGGCGAGAAGCTGACAACAAATCTTCAATCAATCATAAGTGTGAAAACTGTGATTCAGACCTTATAAACAAGAAGTTTATTAAAGAGTCTGTAAGTGTTTGTTGTACTTTTTGTCAACATGAAAATTACTTAGAAGTAGCTGAAAAGTCTGATAAATCTAAGTTTTTACGAGAATCAGTATTTACCATAGCTGATCTGGAATCAATCGACATTGAAACCGCTTCTCAGTTTGTCAAAGTGTTGAAAAACCAAAAGCTTTACAATGAGAAGAAAATACCCAAACTGCTAAGTATGGAGGTTCCAACGATAGTTAAAAAACGTGCTTTAATGATGTTGGAAGTACCTAAAAGCACCATAGAATTTTATTTAGATGATGAGGAATGA	P041	1410	NA	-1	32489	33898
QVQ57071.1	42295	42519	1	hypothetical protein	MYYKAEYEKPVLNYPTGTAIAFFADNNTKAIEKLLNMVCKPFPTTVKVYYLINVSTGETLLKDQTYIFGGNNNV	Elbi	ATGTATTATAAAGCCGAGTATGAAAAACCAGTGCTAAATTATCCCACAGGAACAGCGATCGCATTTTTTGCCGACAATAACACAAAAGCGATTGAAAAGCTGTTAAATATGGTTTGCAAACCGTTTCCGACAACCGTAAAAGTCTATTACCTGATAAACGTTTCTACAGGCGAAACACTTTTAAAAGATCAGACATACATCTTTGGAGGTAACAATAATGTTTAG	P134	225	NA	-1	32262	32486
QVQ57072.1	42512	42724	1	hypothetical protein	MFRIIIVLSDKTNKYVSVSRMPVKDEKLIIDNMIYQCLSVVHNTFPPSHSDNKNFNSFVGTAIMSDKVDL	Elbi	ATGTTTAGAATAATCATTGTTTTGTCCGATAAAACAAATAAATACGTTTCAGTATCGAGAATGCCTGTAAAAGATGAAAAACTGATAATAGATAACATGATTTATCAGTGTCTATCAGTTGTTCATAATACTTTTCCGCCTTCACACTCTGACAATAAGAATTTCAATAGTTTTGTTGGAACCGCAATAATGAGTGATAAAGTTGATTTATAG	P165	213	NA	-1	32057	32269
QVQ57073.1	42760	42945	1	hypothetical protein	MENHTKLEHLQAAINYIEIACCELIKIDDIVFTAIYYQLIIAESALKHQESIIESDILDEQ	Elbi	ATGGAAAACCACACAAAACTAGAACACTTACAAGCAGCTATTAATTATATTGAAATAGCTTGCTGTGAATTGATAAAGATTGACGATATTGTATTCACGGCTATTTACTATCAATTGATAATTGCTGAAAGCGCTTTAAAACACCAAGAATCAATAATCGAAAGCGATATATTAGATGAACAGTAA	P166	186	NA	-1	31836	32021
QVQ57074.1	43049	44941	1	DNA polymerase	MQSFEYKIENGSIVIDDDSLNLFSYYEDNIPDWQPNADIKPFSELTRLGVDIETTGTDPARDRITLIGIYNERGKYHIFQNEDERKMLASFIATLNAKKPDILEGFYHIEFDLKFIIKRCELLGVSHPFSIAKKETTIRTAQQFGKPFTFYHVWVKYEDAPRDQHTAVIDLYPAVLQWDFVKRKLTKYTLKQCVLQMGLRKEARTELTYSQMMEEWENREENNLSLLKEYLQFDLEDTKMLGDFLLPAIYYQKLFIPDWKLQSIATAGFGSKWNDILKNEYVLDPLPASDTKKFFQGGLTDSINGFFKNVIKIDVASLYPSIMLTYGVCSSKDYRKVTLSILKYMRNKRLEAKAIANDSGALESEKRESDNMSGAMKLFLNACYGSLSTQGIEYNDFVAGALVTAYGRKILRLMMSAVESFGSTCISCDTDGIYIHVKEGKEVDCFKHVQAALPEGIVIENELHAKAFYSPPRSLSDDDDEGLRKNYIIFYHDGKYKATGKFRKRDKSILEKTFTPIFLQKYLISPESAEQYFREILYSMIHGEYPVSDLAITRKIRKGEKSLVEQGLGREGDQVTIYRTEDEVLYGKRGQALKNKKARWTADGVCNYEPYIQMIKEQYEEIKHCLKNMK	Elbi	ATGCAATCATTTGAATACAAGATTGAAAACGGTTCAATAGTCATTGATGACGATTCTCTAAATCTTTTCAGCTATTATGAGGATAATATCCCTGACTGGCAACCTAACGCAGATATTAAGCCATTTTCAGAATTGACCCGTTTGGGTGTGGACATAGAAACCACAGGAACAGATCCCGCACGCGATCGCATCACACTAATAGGTATTTATAACGAGCGTGGTAAATATCACATCTTTCAGAATGAAGATGAAAGGAAGATGTTAGCTTCTTTTATCGCCACGTTAAACGCGAAAAAACCTGACATCCTTGAAGGTTTTTATCACATTGAATTTGACTTAAAATTTATAATCAAACGTTGTGAGTTGTTGGGTGTTTCTCATCCGTTCAGTATCGCTAAAAAAGAGACAACCATAAGAACTGCTCAACAATTTGGCAAACCTTTCACATTTTATCATGTCTGGGTGAAGTATGAAGATGCACCACGCGATCAACATACTGCCGTGATTGATTTATATCCGGCTGTTCTGCAATGGGATTTTGTTAAACGTAAATTGACTAAATACACTTTGAAACAATGTGTATTGCAGATGGGTCTAAGGAAAGAAGCCAGAACAGAGTTAACCTACTCCCAAATGATGGAGGAGTGGGAGAACAGAGAAGAAAATAACCTATCATTGCTTAAAGAGTATCTTCAATTCGATTTAGAAGATACAAAAATGCTTGGTGATTTTCTATTACCAGCGATCTATTATCAAAAACTGTTTATCCCTGACTGGAAATTACAATCGATTGCTACGGCTGGATTTGGTAGCAAATGGAATGACATTCTTAAAAATGAATATGTACTAGATCCATTACCAGCATCAGACACCAAAAAATTCTTTCAAGGTGGCTTGACAGACTCTATCAACGGATTCTTTAAAAACGTAATTAAAATCGATGTAGCGTCATTGTATCCCTCAATCATGCTCACTTACGGGGTGTGTAGTTCTAAAGATTACCGCAAAGTAACTCTAAGCATTTTGAAGTATATGAGAAACAAGCGATTAGAAGCCAAAGCGATCGCTAATGACTCCGGGGCATTGGAAAGCGAAAAACGAGAGTCTGATAATATGTCAGGTGCTATGAAGTTGTTTCTCAACGCTTGTTATGGTTCTCTCAGTACTCAAGGCATTGAATACAATGATTTTGTTGCGGGTGCTTTGGTAACTGCTTATGGTCGTAAAATATTACGATTGATGATGAGTGCTGTCGAGAGTTTTGGATCTACTTGTATCAGTTGTGACACGGACGGAATCTATATACACGTAAAGGAAGGTAAAGAGGTAGACTGTTTTAAACACGTACAAGCAGCTTTACCAGAAGGTATAGTGATTGAAAATGAGTTACACGCTAAAGCGTTTTACTCACCACCCAGAAGCTTATCCGATGATGACGATGAAGGATTGAGAAAGAATTACATCATCTTTTATCACGATGGCAAATACAAAGCTACTGGCAAGTTTCGTAAAAGGGATAAAAGTATACTTGAAAAGACTTTCACACCTATATTTTTGCAAAAGTATTTGATCTCCCCGGAGTCAGCCGAACAGTATTTCAGAGAGATTCTCTACTCTATGATTCATGGCGAATACCCAGTAAGCGATTTAGCGATCACTCGTAAGATTCGCAAAGGTGAAAAAAGCCTAGTAGAGCAAGGTTTGGGACGAGAAGGTGATCAAGTCACTATTTATAGAACAGAAGATGAGGTTCTTTACGGAAAGCGTGGACAAGCACTAAAAAACAAAAAAGCACGATGGACGGCTGACGGTGTATGCAACTATGAACCATACATACAAATGATTAAGGAACAGTACGAAGAAATCAAACACTGTTTGAAAAATATGAAGTAA	P037	1893	NA	-1	29840	31732
QVQ57075.1	45081	45347	1	hypothetical protein	MKNDNKPETLSSIKQKCYSLCQSKFNINKEDVKEFTKWMVKLCASDDPNCSTTDLAYKEPWLIGYNTLLNTDQGYRVKFVKNIIKVTY	Elbi	ATGAAAAACGATAACAAACCAGAAACACTCTCAAGCATCAAACAAAAATGTTACTCTTTATGTCAAAGTAAGTTTAATATCAATAAAGAGGATGTAAAAGAGTTCACAAAATGGATGGTAAAATTGTGTGCAAGTGATGATCCTAATTGTTCAACAACAGACCTTGCTTATAAAGAACCTTGGCTCATAGGATATAACACACTGTTGAACACTGATCAGGGATATAGAGTAAAATTTGTAAAAAACATAATAAAGGTAACATACTAA	P119	267	NA	-1	29434	29700
QVQ57076.1	45402	46541	-1	tail collar protein	MPRQIFTDGQILYAEDVNTIGKPFVDGQDLLGHGDKVDDNSLSDEPNNIKERFYSWFNRFRVTISTGLNLSVGQGTISVTGNIISFPPQTIVAANNATSFIWIGRTDADPAIALRQSTVLPDVCIPLARVVAASGSITSVTDLRDVSVDVLPPSIPDAVPVGSTIISLLPPTSPVPNGYLELLENPQNVSRVTYSKLFAEYGTYYGAGDGSSTFTIPGTGKRFLRLGGTGLAVGAVGGSDQITIPVNAIPSHQHAIPATTHTHGVTDGQHIHGVSQTPHGHAVSDPGHSHGVPFGAAVDNGNTAFDTGGSPYNNGIGTTQNQTGVTIAASNANVSVNPSNSNISIQQASTNITSTNNTGNGAAFTHEQPYLVFRVFVKF	Elbi	ATGCCTAGACAAATATTTACGGATGGTCAAATTCTATACGCCGAAGATGTAAACACGATTGGTAAACCTTTTGTTGATGGTCAGGATCTATTAGGTCACGGTGACAAAGTAGACGATAATTCTCTCAGTGATGAACCTAATAATATTAAAGAGCGCTTTTATTCATGGTTTAATCGCTTTAGAGTAACTATATCCACTGGTTTAAATCTTTCAGTCGGTCAGGGTACTATCTCGGTTACAGGTAATATTATCAGTTTTCCTCCTCAAACGATAGTAGCTGCTAACAATGCCACTAGTTTTATATGGATAGGAAGAACGGACGCTGATCCGGCGATCGCATTAAGACAATCAACAGTATTACCAGATGTCTGTATCCCTTTGGCGCGTGTTGTAGCGGCTTCAGGTTCTATTACATCTGTAACGGATTTAAGAGATGTCTCAGTAGATGTTTTACCACCCTCTATCCCTGATGCTGTGCCTGTTGGTAGCACTATAATCTCATTATTACCTCCGACTTCACCAGTGCCAAACGGTTACTTGGAATTGCTTGAAAATCCCCAGAACGTCTCTAGAGTCACTTACTCGAAGCTTTTTGCCGAGTATGGTACTTACTACGGCGCAGGTGATGGATCAAGCACTTTTACCATACCAGGAACGGGTAAAAGATTTTTAAGACTAGGTGGTACTGGTTTGGCTGTAGGCGCTGTAGGTGGAAGTGATCAGATAACAATACCTGTAAATGCTATACCATCTCATCAACACGCCATACCAGCTACTACACACACTCATGGGGTGACAGACGGTCAACACATTCACGGTGTTTCACAAACTCCTCACGGTCACGCCGTTAGTGATCCAGGTCACTCTCACGGTGTCCCGTTTGGCGCGGCTGTGGATAATGGTAATACAGCTTTTGACACCGGGGGCAGTCCTTATAATAATGGTATAGGAACTACTCAAAATCAAACAGGTGTAACCATTGCTGCTAGTAACGCTAACGTGTCTGTGAATCCTTCTAATAGCAATATCTCAATACAACAAGCTTCTACTAATATCACATCTACTAATAATACTGGTAACGGTGCTGCTTTCACACATGAACAGCCGTATTTAGTTTTTAGAGTGTTTGTCAAATTTTAG	P034	1140	NA	1	28240	29379
QVQ57077.1	46568	47962	-1	tail fiber	MTNILGRIGFLTTGKLGIKLRGIVIDESTTPNTTYLPDIESFFNITANVLTSVSYPETETQNVSATLSIYAVDVSNNPILPALYEFDAIIPNVASVEFDVLAPTGVVNNQLDTSALRIARLIANDPALAQKVAGAPYPRGAYDSGATYLYGEMVSYFGKNYISKSLSPITGILPTNVDNWYELVITLPPEVSVIATGSDTAYAPGWNGSLLVPTQNAVYDKIVTVDAAIVAANTNIANLGTSKADLSYVNTELASDQLALNNLSTDKADLIYVNSQLAGKANLSSPNFSGNPTAPTPATDDADTSIATTAYVKNNLANYPLTSTVNSQLAGKANLNSPALTGVPTTPTPGLNSNNASVVNTAFVQALLNAAQDDQGRFYVRVGYGIAIKYGSTVITTSGEVASITLGGNPAFTTIITVIATNGDATVTQANVLIQSFSNFNFVVRTPSFNGNIRVNWIAIGYIV	Elbi	ATGACTAATATATTAGGTAGAATAGGATTTTTAACAACTGGCAAATTAGGTATAAAACTGAGAGGTATAGTAATAGATGAAAGCACTACACCCAATACGACATATTTACCAGACATTGAAAGTTTCTTTAACATTACTGCAAATGTTTTAACATCTGTTTCTTATCCTGAAACAGAGACTCAAAACGTCTCGGCAACTTTAAGTATTTACGCGGTTGATGTCTCTAACAATCCGATTTTACCCGCTTTATATGAATTTGACGCGATAATCCCTAATGTTGCATCAGTTGAATTTGATGTATTAGCGCCTACAGGTGTAGTTAATAATCAATTAGATACATCTGCTTTGCGTATAGCCAGATTGATCGCCAATGATCCGGCATTAGCTCAGAAAGTCGCTGGTGCGCCATATCCACGCGGTGCTTATGACTCCGGGGCGACATATCTTTATGGTGAGATGGTTTCTTACTTTGGTAAAAACTATATCAGTAAGTCGCTGTCACCCATTACAGGTATTTTACCGACAAATGTTGATAACTGGTATGAACTTGTAATCACTTTACCTCCTGAAGTATCCGTTATTGCCACAGGTTCGGATACAGCTTATGCACCTGGTTGGAATGGTTCGCTATTGGTTCCTACACAAAACGCCGTATATGATAAGATAGTAACCGTCGATGCAGCGATCGTAGCCGCTAATACAAACATAGCCAATCTTGGAACTTCTAAAGCAGATTTGAGTTATGTTAATACTGAGTTAGCATCTGATCAATTAGCTCTGAACAACTTATCAACCGATAAAGCCGATCTGATTTATGTTAATTCCCAGTTAGCGGGCAAAGCTAATTTAAGTTCGCCTAACTTTTCTGGCAATCCTACCGCGCCTACACCCGCCACAGATGACGCAGATACGAGTATAGCAACTACCGCTTATGTCAAAAATAACCTTGCTAATTATCCTCTGACAAGTACTGTTAATTCTCAGTTAGCAGGTAAAGCTAATTTAAATTCGCCCGCTTTAACTGGTGTTCCTACAACTCCCACACCAGGATTAAATAGCAATAATGCAAGTGTAGTAAATACAGCTTTTGTGCAAGCACTTTTAAACGCTGCTCAAGATGATCAGGGACGCTTTTATGTACGTGTTGGTTATGGCATAGCTATTAAATACGGTTCAACGGTTATCACAACTTCAGGTGAGGTGGCATCTATCACTTTAGGCGGGAATCCAGCATTTACAACTATTATCACGGTTATAGCTACTAATGGTGATGCAACAGTAACACAAGCTAATGTTTTGATACAATCTTTTAGCAATTTTAATTTTGTTGTACGTACACCGTCATTCAACGGCAATATAAGGGTCAATTGGATTGCGATAGGTTATATAGTTTAA	P033	1395	NA	1	26819	28213
QVQ57078.1	47987	48562	-1	tail protein	MSKDTFKAWNIDKRPIYSRMPKEQVGTSYNDYIATDWLLSYWDKVFIECYDKLEDLPRQFNPLECDEEYLDFLAPLCGWSEPYWSGDYPPESKRQLLANSYSLIWKDKGSLTVLSFVLNALFINHIIFIPGSFILGYSQLGVDELGASGWEFEILLPVTYAQNGYEFRLTRKIASLFSPLWCKYQVRYDDI	Elbi	ATGAGTAAAGACACTTTTAAAGCGTGGAATATAGATAAACGTCCTATTTACTCTAGGATGCCCAAAGAGCAAGTAGGAACCTCTTATAATGACTATATAGCCACTGACTGGCTGCTTTCCTACTGGGATAAAGTCTTCATAGAGTGCTATGACAAGCTTGAAGACTTGCCAAGGCAATTTAACCCATTAGAATGTGATGAAGAATATTTAGACTTTCTAGCCCCTCTCTGTGGATGGTCAGAACCGTATTGGTCAGGAGATTATCCCCCGGAGTCAAAAAGACAGTTATTAGCTAACAGTTATTCATTGATTTGGAAGGATAAAGGTAGTTTAACAGTGCTTTCCTTTGTTTTAAATGCGCTGTTCATTAATCATATAATCTTCATACCAGGATCATTCATTCTGGGTTATTCACAATTAGGAGTAGATGAGCTAGGGGCTTCTGGATGGGAATTTGAGATATTGTTACCTGTTACTTATGCTCAAAATGGTTATGAGTTTAGATTAACTCGTAAAATAGCTTCTTTGTTTTCTCCTCTTTGGTGCAAGTATCAAGTCAGATACGATGATATTTAA	P032	576	NA	1	26219	26794
QVQ57079.1	48555	49580	-1	baseplate J protein	MAYAGSELLYKANLSSIAAAKSFFKNVLGVPEDTGTKATTVLQFGLSASLATDFIVPINFQVSDLTGTLRFYTTGNLVIPAGATFGTMEAIAEEVGEKYNVSAGFIDQYSTPLTYLQYVINITPATNGRSGETIDNLIERCAQIIRIRNPVSALDFEQLSQLVMGDGSRCKAIGLLGIDKLIDVPQPGVVHLFLLDSNGDPASSSLISNVGAALQPRIMLGTRLLISPMEQLDIELELIALSDNTKTFEVLSNQIEDALKVFFNPVNMTPGEPILIEEVKFAIRSVGGLSISYMQLNENALNVPMPNQWTIPRLVSIGLELVDSEGTVYRDNIIVVNNPNE	Elbi	ATGGCTTATGCTGGATCAGAATTATTATATAAAGCTAATTTATCATCAATAGCGGCTGCTAAGTCTTTTTTTAAGAACGTTTTAGGTGTGCCAGAAGACACAGGAACCAAAGCCACAACAGTTTTACAATTTGGTTTATCTGCTAGTTTGGCTACAGATTTTATAGTGCCTATTAATTTTCAAGTGTCGGATTTAACAGGCACTTTGAGGTTCTATACCACTGGTAATCTTGTCATCCCTGCTGGTGCTACTTTTGGCACTATGGAAGCGATCGCGGAAGAGGTAGGCGAAAAATACAATGTAAGTGCTGGATTTATTGATCAGTATTCAACGCCGCTAACATACTTACAATATGTAATAAACATAACACCTGCTACAAATGGTAGAAGCGGTGAAACAATTGATAATCTGATAGAGAGATGCGCTCAGATTATCAGAATTAGAAATCCTGTTTCGGCTTTGGATTTTGAGCAATTATCACAGTTAGTAATGGGTGATGGTAGCAGATGTAAAGCGATAGGATTACTGGGAATTGATAAACTGATTGATGTTCCACAACCCGGAGTAGTACATCTGTTTTTACTGGATTCAAACGGTGATCCGGCATCATCCTCATTAATATCAAATGTTGGGGCAGCTTTACAGCCTAGAATCATGCTAGGTACTAGGTTGTTAATATCCCCTATGGAACAGCTTGATATTGAATTAGAACTTATAGCACTGTCAGACAATACAAAGACTTTTGAGGTGTTATCTAATCAGATTGAAGACGCTTTAAAAGTGTTTTTTAATCCTGTTAACATGACTCCGGGGGAACCGATACTGATAGAAGAGGTAAAATTTGCAATTAGGTCTGTAGGCGGTTTATCAATTTCATATATGCAATTGAATGAGAATGCTCTTAATGTGCCTATGCCCAATCAGTGGACTATTCCCCGTTTAGTCTCTATAGGTTTGGAATTAGTTGACAGTGAGGGAACCGTATATAGAGACAACATTATAGTTGTCAATAATCCTAATGAGTAA	P031	1026	NA	1	25201	26226
QVQ57080.1	49782	50126	-1	lysozyme	MLYVYPPRIINGSLYATNDLAEYTRGKILQTLSILRGELVADPFFGIPLRLFSSITDYETDIAKIQIILEESIPEAQFIVTGNAPNQGLFILTVYWAYLGLERIETFEIDINAF	Elbi	ATGTTATATGTTTATCCCCCTAGAATCATAAACGGATCTTTATACGCTACCAATGACTTAGCAGAATACACACGTGGAAAGATACTACAGACACTCTCCATACTCAGAGGGGAATTAGTAGCTGATCCATTTTTTGGAATACCTTTGAGGCTTTTTAGCAGTATTACAGACTATGAAACAGACATCGCCAAAATACAAATAATTCTAGAGGAATCTATACCTGAAGCGCAATTTATAGTTACTGGAAATGCTCCTAATCAAGGATTATTTATTTTAACCGTTTATTGGGCATATTTAGGATTAGAAAGAATAGAAACATTTGAAATCGATATTAACGCTTTTTAA	P030	345	NA	1	24655	24999
QVQ57081.1	50197	50526	1	hypothetical protein	MFSLTINIYNGDQASATAEITAKLDRIETKMSELSDKISQLETLTEQEIAEFGMVVSKIDDLRATVGSQSEEIVRLQELLAAGGSVTPEELARLDQLIGRVSAIVNPEV	Elbi	ATGTTTTCACTCACCATTAACATTTACAATGGTGATCAAGCTTCTGCCACGGCAGAGATTACCGCAAAACTAGACAGGATTGAAACCAAAATGTCTGAATTATCTGATAAAATTTCCCAGTTAGAAACGCTAACCGAACAAGAAATTGCTGAGTTCGGTATGGTTGTAAGCAAAATTGATGACCTCCGCGCTACTGTAGGATCACAATCTGAAGAAATTGTACGCTTGCAGGAACTTTTAGCGGCTGGCGGTTCTGTAACACCTGAAGAATTGGCACGTCTTGATCAATTGATTGGTAGAGTATCTGCGATTGTGAATCCTGAAGTATAA	P029	330	NA	-1	24255	24584
QVQ57082.1	50825	51268	1	hypothetical protein	MADNIFSWLFKKVAESDSDHPYTEYQQDNESSTEFQERILREKAENDEHSRKRTNNQLSDTSLKGLEQANIEQAYREGLISKEQYKEKLSEKRQNEWDELSKDWEWRMGNDGTSYKANKSDPPQKRTRKEWVMGDDGYRYQIDVEID	Elbi	ATGGCAGACAACATTTTTAGCTGGTTATTCAAGAAAGTCGCCGAATCAGACAGTGATCACCCTTACACAGAATATCAGCAAGATAACGAGTCATCCACAGAGTTTCAGGAAAGGATTCTCAGAGAAAAAGCTGAAAATGATGAACATTCACGTAAAAGAACTAATAATCAGCTTTCTGACACTTCATTGAAAGGCTTGGAACAAGCAAACATCGAACAAGCATACAGAGAGGGATTGATCAGTAAAGAACAATACAAAGAGAAGCTATCAGAAAAGCGTCAAAATGAATGGGATGAATTGAGTAAAGATTGGGAATGGAGAATGGGAAACGACGGAACAAGCTACAAGGCAAACAAATCAGATCCCCCTCAAAAAAGAACACGAAAAGAATGGGTGATGGGTGACGATGGATATAGATATCAAATCGATGTAGAGATCGATTAA	P026	444	NA	-1	23513	23956
QVQ57083.1	51338	52150	-1	baseplate protein	MIVDEFSSFYECVLYCYKYIKRSEQLGDKRIFPVLSVVVNNSDPENRRRIKIADPLFGNLVESNWIRPIRVSQNQDNPLPQINQMVIVWFVDGDSEKGYYLPVINDTNPSRDKLDAVNDSAVRIEGNNSLIVDGNDSGEIGGNQTIAIAGEQNLNVDGNLIENIGGDIDQNVTGKIEVRSESTILIDADGTIIIKNDSGAFISLGGNGEVLIQDSQGRKIRLGGAFNSTWDLNGLPMQFINATSITIAGKQIATVGAVDSQGHTIVNKGW	Elbi	ATGATAGTTGATGAATTTTCTAGTTTTTATGAATGTGTACTATACTGTTACAAATATATCAAGCGGTCAGAGCAATTAGGAGATAAAAGGATTTTCCCTGTTCTTTCAGTTGTTGTAAACAATTCTGATCCTGAAAACAGGCGACGCATTAAAATCGCTGATCCGTTGTTTGGTAATCTCGTAGAATCAAACTGGATACGACCGATCAGAGTTTCTCAAAACCAAGATAATCCACTGCCACAGATTAATCAAATGGTAATCGTCTGGTTTGTAGACGGTGATAGCGAGAAAGGGTATTATTTACCCGTAATTAATGACACCAACCCTTCCAGAGACAAATTAGACGCTGTTAACGATTCTGCTGTAAGGATAGAAGGGAACAACAGCTTAATAGTGGATGGTAATGACTCCGGGGAAATCGGAGGTAATCAGACGATTGCGATCGCTGGTGAGCAAAATTTAAATGTTGATGGCAATCTAATAGAAAATATCGGTGGAGATATTGATCAGAATGTAACGGGTAAAATAGAGGTTAGAAGCGAATCTACAATATTAATAGATGCTGATGGGACAATCATCATTAAGAATGACTCCGGGGCGTTTATCAGCCTTGGCGGTAACGGTGAAGTGCTGATCCAAGACTCTCAAGGGCGTAAAATCAGATTGGGTGGAGCTTTCAATTCTACATGGGATTTAAACGGATTGCCTATGCAGTTCATCAATGCAACATCTATTACCATTGCTGGAAAGCAAATAGCAACTGTCGGCGCGGTTGATAGCCAAGGACACACTATTGTAAATAAAGGTTGGTAA	P025	813	NA	1	22631	23443
QVQ57084.1	52400	52531	1	hypothetical protein	MTPGGTGKQSIFSKILVLKATLHFSKYIYLVTNSRRYKRNGKM	Elbi	GTGACTCCGGGGGGAACCGGAAAACAATCGATTTTCAGCAAAATACTAGTGCTTAAAGCTACGTTACATTTTTCTAAGTACATCTATCTCGTTACAAACTCTAGACGTTACAAACGTAATGGAAAAATGTAA	P156	132	NA	-1	22250	22381
QVQ57085.1	52970	53602	1	thymidylate kinase	MTEKPYTGTLIVFEGVDGAGKSTQADKAYDYLTGLKIPTVLTRQPKGTQFGQELAASIYRCNVSMTVRMQTLSMMIDRLEHVNSFIRPKLLEGYVVLCDRFTWSSIVYQGLQGVSREFIDCLNQMVTTDGVKIEPDLILVYHTELQTARNRMKKDDVFEKMDDTFYTEVIQRYKELGYYHDHSRVIDGALTPDSVWKITQKWLDKTLNLC	Elbi	ATGACCGAAAAACCCTATACAGGGACTCTAATAGTTTTTGAAGGAGTAGACGGCGCTGGAAAGTCTACGCAAGCGGATAAAGCCTATGATTACCTTACAGGTTTAAAAATCCCTACCGTGCTAACCAGACAGCCTAAAGGCACTCAGTTTGGACAGGAGTTGGCAGCATCTATATATAGATGTAATGTGTCTATGACTGTTAGAATGCAAACTCTGTCAATGATGATTGACCGCTTAGAACACGTTAACTCTTTCATCCGTCCGAAGCTGTTAGAAGGTTATGTGGTGCTATGCGATCGCTTTACATGGTCATCAATCGTTTATCAGGGTTTGCAAGGTGTTAGCAGAGAGTTCATCGATTGTTTAAATCAAATGGTTACAACAGATGGAGTAAAGATAGAGCCAGATTTAATCCTGGTTTATCATACTGAGTTACAAACAGCACGTAACAGGATGAAAAAAGATGACGTATTTGAGAAAATGGACGATACATTTTATACAGAAGTTATCCAACGCTACAAAGAACTTGGATACTATCATGATCACTCTCGCGTGATCGATGGTGCTTTAACGCCTGATTCAGTGTGGAAAATCACCCAAAAGTGGCTTGACAAAACTCTCAATTTATGTTAA	P071	633	NA	1	52970	53602
QVQ57086.1	53972	54451	1	hypothetical protein	MKLSNLFLSASIAASALLGFNSTAIAQRSYIVSVDGKTSEGATLKYDATSLDNYSVDYVSFTYYVIDKTGDLRSNRGIVACNTRNGWVVGRGDGSISWIAVSSTASVNMLDSICEKTGFNSVSRSIPNIRTGSCVYPSDLDSIGRRCGGRASSVRKGGR	Elbi	ATGAAACTCTCAAATCTTTTTTTATCCGCTTCTATCGCTGCTAGTGCCTTACTTGGTTTTAATTCTACCGCGATCGCTCAACGTTCCTATATAGTGTCTGTTGATGGTAAAACCTCTGAAGGTGCTACTCTCAAGTATGATGCTACATCTCTAGACAACTATAGTGTAGATTATGTTAGTTTTACATACTATGTGATTGATAAAACTGGTGATCTGCGTTCTAATCGTGGGATAGTCGCTTGTAACACTCGCAATGGATGGGTAGTTGGTAGGGGTGACGGTTCAATCTCTTGGATCGCTGTTAGTTCCACAGCATCAGTCAATATGCTGGACTCTATATGTGAAAAAACAGGGTTTAATAGCGTTTCTCGTTCTATCCCTAATATCAGAACAGGTTCCTGTGTTTATCCTTCTGATTTAGATTCTATTGGTAGAAGATGCGGTGGTAGAGCGTCAAGCGTTAGAAAAGGAGGTAGATAA	P072	480	Signal peptide	1	53972	54451
QVQ57087.1	54453	54902	1	hypothetical protein	MKLSKLFSSLSIAVASCLFTSASMAQNKSFIVHIPAPTVNNKLLSYEYYSVKQLDSDYVEFVYYVSDSFNRPISNVGVVSCGTRDGWRITENKRGLFGRYTIVKKIKANSVGAVFMLRMVCGQVYPHWFPDVDKFPKPDDIVLNDEQDS	Elbi	ATGAAACTCTCAAAACTCTTTTCATCACTTTCTATTGCTGTTGCATCATGTTTATTCACATCGGCTTCTATGGCACAAAATAAAAGTTTTATAGTGCATATTCCAGCCCCAACAGTGAATAATAAATTGTTAAGTTATGAGTATTATTCAGTTAAACAACTCGATTCTGACTATGTTGAGTTTGTTTATTACGTTTCCGATTCTTTCAATAGACCTATTTCTAATGTTGGTGTGGTGTCTTGTGGAACTAGGGACGGTTGGAGAATTACGGAAAACAAAAGAGGTTTATTTGGTAGATACACCATTGTTAAAAAAATCAAAGCAAATAGTGTTGGCGCTGTTTTTATGCTTAGAATGGTTTGCGGTCAAGTTTATCCTCATTGGTTCCCAGATGTAGATAAATTTCCAAAACCTGACGATATTGTTTTAAACGATGAACAAGACTCCTAG	P072	450	Signal peptide	1	54453	54902
QVQ57088.1	54886	55320	1	hypothetical protein	MNKTPRQSAIDELRYGKRDNPDYIDLCYRTHKASGNRCVVCTKKSKEIHHAYYCGVKKDTPGVNVFAVCQHCHDSYCHASNRWIQNYDNPMLNRNDETTLLELRQRFIFVSSLFNGIKGVMSYYGQPKSFGRTRKAKKTQRRVK	Elbi	ATGAACAAGACTCCTAGACAGTCGGCTATAGATGAATTGCGTTATGGTAAACGCGATAACCCAGATTACATAGATTTGTGTTATCGCACCCATAAAGCATCTGGTAATAGGTGTGTGGTGTGTACTAAAAAGTCTAAAGAGATACACCACGCTTATTACTGCGGTGTGAAGAAAGACACCCCCGGAGTCAATGTGTTTGCTGTTTGTCAGCATTGCCATGATTCTTACTGTCATGCTTCTAATAGGTGGATTCAGAATTATGACAACCCTATGTTAAATCGTAATGATGAAACAACACTATTAGAACTTAGACAAAGATTCATATTCGTTTCATCTTTGTTCAATGGTATAAAAGGTGTGATGTCTTATTATGGTCAACCAAAAAGTTTTGGAAGAACTCGAAAAGCTAAGAAAACTCAAAGAAGAGTTAAGTAG	P073	435	NA	1	54886	55320
QVQ57089.1	55274	55405	1	hypothetical protein	MEELEKLRKLKEELSSFPGTLVQKAALKRGLDMAIFWMEVISK	Elbi	TTGGAAGAACTCGAAAAGCTAAGAAAACTCAAAGAAGAGTTAAGTAGTTTTCCTGGTACTTTAGTTCAAAAAGCAGCGCTTAAAAGAGGTTTGGACATGGCTATATTTTGGATGGAGGTTATAAGCAAATGA	P122	132	NA	1	55274	55405
QVQ57090.1	55402	55611	1	hypothetical protein	MNHNYIIHYVIFHNGIAVDIGDLQITLEDEIKHADLLRIEKDLLKNAGVFSTSAVFHLGAVVEVDKFEQ	Elbi	ATGAACCATAATTACATCATTCATTATGTGATTTTCCATAATGGTATAGCGGTTGATATTGGTGATTTACAGATCACTCTTGAAGATGAAATAAAACACGCCGATTTGCTTAGAATTGAAAAAGATTTGCTGAAAAATGCTGGCGTGTTTAGTACTAGCGCTGTTTTCCATCTTGGCGCAGTTGTTGAAGTTGATAAATTTGAACAATAG	P168	210	NA	1	55402	55611
QVQ57091.1	55625	55849	1	hypothetical protein	MNVELFFYNVPLMDANFIVERCKWEGFKVVIAGHDSEELTVVLQVFVPTCQFADVVKIFKRFDNYFNDTNETDE	Elbi	ATGAACGTCGAATTATTTTTTTACAATGTTCCGCTAATGGATGCTAATTTCATAGTTGAACGTTGTAAATGGGAAGGATTTAAAGTTGTAATTGCTGGACATGATTCTGAAGAATTAACAGTTGTTTTACAAGTGTTTGTTCCAACTTGTCAATTTGCGGATGTTGTAAAGATTTTCAAACGATTTGATAATTATTTCAATGACACAAATGAAACAGATGAATAA	P140	225	NA	1	55625	55849
QVQ57092.1	55842	56015	1	hypothetical protein	MNNINLRWVTNITTDPQMAFPSFDYYESLRLYNEFLKDKYNRFIGVYKYETNCDQSV	Elbi	ATGAATAACATTAATTTAAGATGGGTAACGAATATCACTACTGATCCTCAGATGGCTTTTCCATCTTTCGATTATTACGAGTCTTTGAGGTTGTATAATGAGTTTCTCAAGGATAAATATAATCGTTTTATAGGTGTGTACAAATATGAAACCAATTGCGATCAGTCTGTTTAG	P169	174	NA	1	55842	56015
QVQ57093.1	55987	57030	1	methyltransferase	MKPIAISLFSGVGGFDLGVESAGFKVVAANEIDKKTAATFSKNFTTPIIIDDIKKISGRDFRDSGGIGSRDVDLVFGGSPCQGFSQAGKRDPVDEKNFLIFDYQRIVLDIYPKYFIFENVAELLNGRNQLLLSRFISGFNDEGYQLSLKIIKACDYGVPQNRERIFMLGYRHDKRCPDYPPESNNRVTLFDAIADMDDASNYERLNHVDNCYMVYDHASKYVKNYHSSLGSDIDFTATIRPITASKLTKHHYDTFKAFSSYPEGYRESSGRRIKPVYNDVCPTVITKQRLIHPVHNRYLTSRECARVQSFPDDFIFASSIQQSQKEIGNAVPPLLAYQLAKEIIEVL	Elbi	ATGAAACCAATTGCGATCAGTCTGTTTAGTGGTGTAGGCGGATTTGATCTTGGTGTCGAATCGGCAGGTTTTAAAGTGGTAGCAGCAAATGAAATTGATAAAAAAACTGCTGCCACTTTTTCTAAAAACTTCACCACACCGATCATCATTGATGATATCAAAAAAATAAGTGGTAGAGATTTTCGTGACTCCGGGGGGATAGGATCACGCGACGTTGATCTAGTTTTTGGTGGTAGTCCTTGTCAAGGATTCTCACAAGCTGGAAAGCGCGATCCAGTTGATGAAAAGAACTTTTTAATTTTTGACTATCAACGAATAGTGCTAGACATTTACCCGAAGTATTTCATTTTTGAAAATGTTGCTGAACTGCTTAACGGTCGTAATCAATTGTTGTTAAGTCGCTTTATAAGTGGTTTCAATGATGAAGGTTATCAACTATCTCTTAAGATAATAAAAGCTTGTGATTATGGTGTTCCCCAAAACAGGGAACGAATTTTCATGCTGGGTTATAGACATGATAAACGGTGTCCGGATTATCCCCCGGAGTCAAATAATAGAGTGACTCTATTTGATGCGATCGCTGATATGGACGATGCGTCAAATTATGAACGTTTAAATCACGTTGATAATTGCTATATGGTTTATGATCATGCTTCAAAATACGTCAAAAACTATCATAGCTCTTTAGGTTCTGACATCGATTTTACAGCCACTATACGACCCATAACAGCGTCTAAATTGACTAAACATCACTATGACACCTTTAAAGCGTTCTCAAGCTATCCTGAAGGTTATAGAGAATCGTCGGGCAGAAGAATAAAACCAGTGTATAATGATGTTTGTCCCACGGTCATAACTAAACAACGACTGATACACCCAGTACACAACCGTTATTTAACTAGTCGTGAGTGTGCCAGAGTACAGTCTTTCCCTGATGATTTTATATTTGCTAGTAGCATTCAACAGTCACAGAAAGAGATAGGTAACGCTGTACCGCCATTGTTAGCATATCAATTAGCTAAAGAAATCATAGAGGTTTTATGA	P075	1044	NA	1	55987	57030
QVQ57094.1	57027	57446	1	hypothetical protein	MNYTLFDVLLYLEFESNNLDYDDLPAKLRNWDFRCAVWENSKLLNIWYKIFQIAPNIRNFDKWFSRWLGGHFSIGNLTVFGCNAMMFSFCYRIPGKGTWNFRPPCFNLHWRKWTWGLLYFSPNGTPRHPLAKIYYTDGY	Elbi	ATGAATTACACGTTGTTTGATGTTTTACTGTATTTAGAATTTGAATCTAACAATCTTGATTATGATGATTTACCAGCAAAATTAAGAAACTGGGATTTTAGGTGTGCTGTTTGGGAAAATTCAAAGCTGCTTAATATTTGGTATAAAATTTTTCAAATTGCACCAAATATTAGAAATTTTGATAAGTGGTTTAGTCGTTGGTTAGGTGGTCATTTTTCTATTGGAAATTTAACTGTTTTCGGTTGCAATGCAATGATGTTTAGTTTCTGTTATCGTATTCCTGGTAAAGGTACATGGAATTTTAGACCCCCATGTTTTAATTTGCATTGGCGAAAATGGACATGGGGGCTTCTGTATTTTTCGCCCAACGGAACACCTCGACACCCACTAGCTAAAATTTATTATACTGACGGTTACTGA	P076	420	NA	1	57027	57446
QVQ57095.1	57483	57659	1	hypothetical protein	MSANICFTDNELKALQKYLYRCKNDQHIGLNPDGCKALMKINGVLLIINKPDSEDLIQ	Elbi	GTGTCGGCTAACATCTGTTTCACTGATAATGAATTAAAAGCACTTCAAAAGTATTTATATCGATGTAAAAATGATCAGCATATAGGATTAAATCCTGATGGCTGTAAAGCATTGATGAAAATTAATGGAGTGCTTTTGATTATTAACAAACCTGATTCGGAGGATTTAATACAATGA	P077	177	NA	1	57483	57659
QVQ57096.1	57656	57871	1	hypothetical protein	MNYEWLKNHVVNNWKTTLIGFISAFAGFVAFAPDQFPKPLVMLAQYVNAGGAVGLGIYAYDSKRKALESRQ	Elbi	ATGAATTACGAATGGTTAAAAAACCACGTTGTTAATAACTGGAAAACCACTTTAATAGGCTTTATATCTGCTTTCGCTGGTTTCGTAGCTTTTGCACCTGATCAGTTTCCAAAGCCTTTAGTAATGTTAGCGCAATACGTTAATGCAGGTGGTGCAGTTGGTTTGGGTATTTATGCTTATGACAGTAAACGTAAAGCGTTAGAGTCCAGACAATAA	P078	216	2 TMP	1	57656	57871
QVQ57097.1	57936	58346	-1	hypothetical protein	MEECYLRHQTTQNVNGVLETINRYRRVEAGVVTDILNDFITLGVMPDGWEPGEEDLLIHDVTEEMSNTLGYMREQGTSNLNGVISVYTKYYHGLINVTLRHVFMVDEFEFMPDGWEPIPGTHKILYEDVIDPLVYE	Elbi	ATGGAAGAATGTTATTTGAGACACCAAACAACTCAAAACGTTAACGGGGTTTTAGAAACCATAAACCGCTATCGCAGAGTAGAAGCCGGAGTCGTTACAGACATTTTGAATGACTTTATTACTTTGGGTGTAATGCCTGACGGATGGGAACCGGGGGAAGAGGATTTATTGATCCATGATGTAACAGAGGAAATGTCTAATACATTAGGATATATGAGGGAACAAGGAACCTCAAATTTAAACGGCGTTATAAGCGTTTACACCAAATACTATCATGGACTAATAAATGTCACCTTGAGACACGTTTTCATGGTAGATGAATTTGAGTTCATGCCTGATGGATGGGAACCGATACCAGGAACGCATAAAATACTTTATGAGGATGTAATAGACCCGTTAGTTTACGAATAA	P079	411	NA	-1	57936	58346
QVQ57098.1	58357	58947	-1	hypothetical protein	MRRIQLDDNGDLVASYERKLIGGLNRWYMFDNNYIKTVTAGATSSANIIRYYHIKPPRPVTINGVSISISTSITGNFRCGIYDMTVIDNAFRPNNLIIDCGEQSSSGTGYKTFSITPTNLESTDYFLATLSSAATGYQGFVNSATMADIFGVASPTGNAVSAFTESYTYAPLPATANPTGEDTRYVAALFRVTGFL	Elbi	ATGAGAAGAATACAATTAGATGATAATGGTGATTTAGTAGCGTCCTATGAACGTAAGTTAATAGGAGGGTTGAACAGATGGTATATGTTCGACAACAACTATATAAAAACTGTTACGGCTGGCGCAACATCATCAGCAAACATTATCAGGTATTATCATATAAAACCACCAAGACCAGTAACTATAAATGGTGTTAGTATCTCGATAAGCACATCTATTACTGGTAATTTTAGATGTGGTATATATGACATGACAGTAATTGATAATGCTTTTAGACCCAACAATTTAATAATAGATTGCGGTGAACAATCATCAAGTGGCACAGGTTATAAAACCTTTAGTATCACCCCTACAAACTTAGAAAGTACTGATTATTTCTTAGCAACACTTTCAAGCGCTGCTACTGGTTATCAAGGTTTTGTAAATAGCGCGACGATGGCTGATATATTTGGGGTTGCCAGTCCTACAGGAAACGCCGTTTCGGCTTTCACAGAATCTTACACTTACGCACCTTTACCAGCTACAGCCAACCCTACAGGCGAAGACACTAGATATGTAGCAGCGCTTTTCAGGGTTACAGGTTTTTTATAG	P080	591	NA	-1	58357	58947
QVQ57099.1	59001	59507	-1	hypothetical protein	MSTNRFLSIVNGIQTLFTAIAASTGAGDASKIIMTDPTGKIDSTLMPSGIGAATKSILASEALVAGDFVNIYNNAGTINVRKADNSNNRPANGFVLSPFSSASNATVYLQGENTARTGLTPGSVYFLSTAGGASLTAPTTTGTIIQQLGYSTGATSINFEYNDAIVIN	Elbi	ATGTCTACAAATAGATTTTTAAGCATTGTTAACGGTATTCAAACACTTTTTACAGCGATCGCCGCTTCCACTGGTGCAGGTGATGCTAGTAAAATCATCATGACCGATCCCACAGGTAAGATTGACTCAACTCTAATGCCGTCCGGTATCGGTGCAGCAACCAAAAGCATTTTGGCATCTGAAGCGTTAGTGGCGGGCGATTTTGTCAACATTTACAATAATGCTGGCACGATCAACGTGAGGAAAGCAGACAACAGTAACAACCGTCCAGCTAACGGATTTGTATTATCTCCTTTTTCTAGCGCTTCTAATGCTACGGTTTACCTACAAGGTGAAAACACAGCGAGAACGGGGTTGACTCCGGGGAGTGTTTATTTTCTAAGCACAGCCGGAGGAGCATCACTGACAGCACCTACAACCACAGGAACCATTATCCAGCAACTAGGATACAGTACCGGAGCAACGTCAATAAACTTTGAATACAATGACGCGATCGTAATCAACTAA	P081	507	NA	-1	59001	59507
QVQ57100.1	59511	61466	-1	alkaline phosphatase PhoD	MATIAATVKISGNVNTARLAVSTSPTMTPRVYSSFVLPNSYNFSKFVVNGLLDNTLYYFQTEVNGSLKGNIGKAKTPPTNATSFKFCLASCARDDSNHPIFDAIRGFNPDFFLHTGDIHYEDINVNDVDLYQAAYDLVFSLPKQEQLYREFPTFYMWDDHDYANDNSDSTNVSRPAAIQAFRDRVPFSSLLLDTSTATSPVYYKFNYGRCVFLVCDSRSQKSPSANADNSSKTVLGASQKAWLINEFNNNPGKFIFVLFSFGWMGTANPTNDWWSGYHTERVEIANAIKAAGIANRMMILSGDMHGCAYDSGANSDYATGGGAGVRVVQAAPLDQTNSTKGNGWSSGTFVSFQQQFGQVEVIDTGTADIQVNVSFHRYNAVEPSLTTQLFIANNTITLGDPPVDPGGAAWQQIRDLAIADGWAFLYDPANPDTRTLRTAGSDTFITSLSSSINSSTYPIFSQSTESKQPLLITNLIGSLSFGLYDITAREQLDAASFPQITNFSVMSITRSLTPGVSGTQPIFVAGEGTTSPNTRRFYFAHIQNALSMATNSNSGTRTASIDNTTYPISMGVHNSLVNKIFVNNVQIGTNTAATVPGTINKASIGSRMESSEGSASSGNMNGYIGIILGYVGEPPTDVATRMYNLINSFKV	Elbi	ATGGCAACAATAGCAGCCACAGTTAAAATATCAGGAAATGTCAACACGGCTAGACTAGCTGTGTCAACTAGTCCTACAATGACACCGAGAGTATATTCAAGCTTTGTCTTGCCTAATTCTTATAATTTTAGTAAATTTGTTGTTAACGGATTATTAGATAACACTTTATATTATTTTCAAACTGAAGTTAATGGGAGTTTAAAAGGTAATATAGGTAAAGCTAAAACCCCTCCTACCAACGCCACCAGCTTTAAATTCTGTTTAGCATCATGTGCGAGAGATGATAGTAATCATCCTATTTTCGATGCTATCAGAGGTTTTAATCCTGACTTTTTCTTACATACTGGCGATATTCATTATGAAGACATCAATGTAAATGATGTCGATCTATATCAAGCCGCTTACGATCTTGTTTTCTCTTTACCAAAACAAGAACAGCTTTATAGAGAATTTCCTACGTTTTATATGTGGGATGATCATGATTATGCAAATGATAACAGTGATAGTACTAATGTGTCCCGTCCGGCTGCTATACAAGCATTTAGAGACAGAGTACCATTCTCATCTTTATTATTAGATACTAGTACAGCAACTTCACCAGTTTATTATAAATTTAACTACGGTCGTTGTGTATTTTTAGTGTGTGATAGTCGCTCACAAAAATCACCATCAGCTAACGCCGATAATAGTAGTAAAACAGTTCTGGGAGCATCTCAAAAAGCATGGTTAATAAATGAATTTAATAATAATCCTGGTAAATTCATTTTTGTGCTTTTCTCTTTTGGATGGATGGGAACAGCAAACCCCACTAATGATTGGTGGTCAGGGTATCACACAGAAAGAGTAGAAATAGCCAACGCTATAAAAGCCGCAGGTATCGCTAATAGAATGATGATTCTGTCAGGTGATATGCACGGATGCGCGTATGACTCCGGGGCAAATTCTGACTATGCCACAGGTGGCGGGGCAGGTGTTAGAGTTGTGCAAGCTGCTCCACTTGACCAAACCAATAGTACCAAGGGTAACGGTTGGAGTAGCGGAACATTTGTAAGTTTTCAGCAGCAATTCGGACAGGTAGAAGTAATAGACACAGGGACAGCCGATATACAGGTGAATGTAAGTTTTCACAGATACAATGCTGTGGAACCATCACTGACAACTCAGTTATTCATAGCTAATAATACGATAACTTTGGGTGATCCTCCTGTTGATCCGGGCGGCGCTGCTTGGCAACAAATAAGAGATTTAGCGATCGCTGATGGATGGGCTTTCCTCTATGATCCTGCAAATCCGGATACTAGAACGCTAAGAACAGCAGGATCAGACACTTTCATTACTTCTCTATCATCTTCGATAAATAGTAGCACCTATCCGATATTTTCACAGTCCACGGAGTCAAAACAACCGCTACTAATAACTAATTTAATCGGATCATTGAGTTTTGGATTGTACGATATAACAGCTAGGGAACAATTAGATGCTGCAAGCTTCCCACAGATAACAAACTTTTCAGTGATGTCTATCACTAGGTCATTGACTCCGGGTGTGTCAGGCACTCAACCGATTTTCGTAGCCGGAGAGGGTACAACATCACCCAACACAAGACGGTTTTACTTTGCTCATATCCAGAATGCCCTATCGATGGCAACTAATAGTAATTCTGGTACAAGGACTGCAAGCATTGATAATACAACTTATCCGATTTCAATGGGTGTACATAACTCATTAGTGAACAAAATATTTGTAAACAATGTTCAAATTGGTACAAACACAGCCGCTACAGTACCAGGAACAATAAACAAAGCTTCTATAGGTTCCCGTATGGAGTCTTCAGAGGGATCAGCATCATCAGGAAACATGAATGGATATATCGGTATTATATTAGGCTATGTCGGAGAACCTCCTACAGACGTAGCCACAAGAATGTACAACCTAATCAATTCTTTCAAGGTATAG	P124	1956	NA	-1	59511	61466
QVQ57101.1	61468	62031	-1	hypothetical protein	MSKFIGIENGSQTLFTAIAASTGATDSNKIIATNANGLIDESFLNSSSSTNSDAIECLCVENILSGQFVNIFSDAGVAKVRKSDNLNGKITNGFILENKETDELAIVYLKGENNGLSGLTPGEMYFTGVDGNPTLTPPYSNGSFVQKVGYAIDENTIKFANYKIVKISEAIGAVDNTNVVSIWSIAY	Elbi	ATGAGCAAATTTATAGGTATTGAAAATGGATCACAAACACTTTTTACAGCGATCGCCGCTTCCACTGGTGCAACAGATTCTAACAAGATAATAGCGACCAATGCAAACGGTTTAATAGATGAAAGTTTTTTAAATTCATCTTCATCAACTAACAGCGATGCAATAGAATGTCTATGTGTTGAAAATATATTAAGCGGTCAATTTGTTAACATTTTCTCTGATGCTGGTGTGGCAAAAGTAAGAAAATCCGACAATTTAAACGGCAAGATAACGAATGGTTTCATATTAGAAAATAAAGAAACGGATGAATTAGCAATAGTCTATTTGAAAGGAGAAAATAACGGGTTATCCGGATTGACTCCGGGGGAAATGTATTTCACAGGAGTTGACGGAAATCCTACATTAACACCACCTTATAGTAATGGTAGTTTTGTCCAAAAAGTAGGTTATGCGATTGATGAAAATACAATAAAATTTGCTAATTACAAAATAGTAAAAATATCAGAAGCGATCGGCGCAGTAGATAATACAAATGTTGTTAGTATTTGGTCAATAGCTTATTAA	P081	564	NA	-1	61468	62031
QVQ57102.1	62028	62753	-1	hypothetical protein	MRKLFGTIRKLDDQPWANVSLFLTLVNGSYTSDSQYPIDTKIIYTNDSGEFESNVISNTGLEASYYILTTPDNKKHAFTIPDGTTPINFSDVREAGIIATDPEYTNVLQYVQNYIDDAIASIQASSVIADIFICGQTISALKALRYDTATNKVFYISSSDVTHLGKCIGISSQSGILDDNIQVVTSGYFIDNSWNWSSGNPIFFDANGTLTQTPGVNYYQVVGIPITPTKILVSIEQPIKL	Elbi	ATGCGTAAACTTTTTGGCACTATTAGAAAATTAGACGATCAACCGTGGGCTAATGTTTCACTTTTTTTAACATTGGTCAACGGTTCTTATACGTCTGATAGCCAATACCCAATAGATACTAAAATCATATATACAAATGACTCCGGGGAGTTTGAAAGCAATGTAATCTCTAACACTGGACTAGAAGCTAGTTATTACATTTTAACAACTCCTGACAATAAAAAACACGCTTTTACTATACCAGATGGTACAACTCCGATAAACTTCTCGGATGTTAGAGAAGCTGGAATAATAGCAACTGATCCAGAATATACAAACGTTTTACAATACGTACAAAATTATATAGATGATGCGATCGCAAGTATACAAGCATCATCAGTAATTGCAGACATATTTATATGTGGTCAAACTATCTCAGCATTAAAAGCTTTAAGGTATGATACAGCCACTAACAAGGTATTTTACATATCTTCAAGTGATGTGACACACTTAGGTAAATGTATAGGCATTTCAAGCCAGTCAGGTATACTTGATGACAATATACAGGTTGTAACATCTGGATATTTTATAGACAATTCTTGGAATTGGTCATCAGGAAATCCTATATTTTTCGATGCAAATGGCACATTGACCCAAACCCCCGGAGTCAACTATTACCAAGTTGTTGGTATACCTATTACACCTACAAAAATACTAGTTAGCATTGAACAGCCTATAAAACTATGA	P082	726	NA	-1	62028	62753
QVQ57103.1	62803	63078	1	hypothetical protein	MDRNDTTLALIREIAERLEELEKPKPILANLIPLASLILTLVAGFTSTVFISVSKITTLEIKNQYLTENVLELKREIQEVNNKLDQKYDTK	Elbi	ATGGATAGAAATGATACAACTTTGGCACTGATAAGAGAGATTGCTGAGAGATTAGAAGAACTTGAAAAGCCTAAGCCAATTTTGGCTAATTTGATACCTTTAGCTTCTCTTATACTTACGCTTGTTGCTGGTTTCACTTCGACCGTTTTTATATCGGTCAGCAAAATTACAACACTTGAAATTAAAAATCAATATTTAACAGAAAACGTATTAGAATTAAAAAGGGAAATACAAGAAGTGAACAACAAATTAGACCAAAAATATGATACTAAATGA	P083	276	1 TMP	1	62803	63078
QVQ57104.1	63113	63664	1	deoxycytidylate deaminase	MIEPYERSLVRFITDEDLKQSKVISYGLSSFGYDIRLSSKEFFTFRRVPGMIVDPKKFSLLNLTPGELYHDETGSFFVIPANSYGLGVAVERLNMPRDITAICVGKSTYARCGIIANITPAEAGWKGHLTLEFSNSSSADCRIYVNEGVVQLLFLAGEHCQTSYSDRNGKYQNQSQSVVLPRL	Elbi	ATGATAGAACCTTATGAGCGATCGCTCGTAAGGTTTATTACTGATGAGGATTTAAAGCAAAGTAAAGTGATAAGCTACGGCTTATCATCGTTTGGATATGACATCAGATTATCGTCAAAAGAGTTCTTTACTTTTCGGCGTGTTCCTGGTATGATAGTAGATCCTAAAAAATTCAGTTTATTGAATCTGACTCCGGGGGAATTATACCATGATGAAACCGGATCATTTTTTGTTATTCCTGCCAATTCTTACGGTCTTGGCGTAGCCGTTGAACGTCTTAATATGCCACGCGATATTACCGCAATATGTGTTGGGAAATCAACTTACGCACGTTGTGGCATTATCGCAAATATCACTCCGGCTGAGGCAGGATGGAAAGGACATTTGACATTAGAGTTTTCCAACTCGTCAAGCGCTGATTGTCGCATATATGTAAATGAGGGAGTTGTGCAGTTGCTTTTTCTTGCTGGTGAGCATTGTCAAACAAGTTACAGCGATCGCAATGGTAAATATCAGAATCAAAGCCAATCGGTAGTTCTTCCCAGACTATAA	P084	552	NA	1	63113	63664
QVQ57105.1	63774	65048	1	hypothetical protein	MKSETTKQETKMITFSEVQTITVENLQDNFTNGVMTWCEPDQYVRGSINPEDVEEKKAALSFTEDGVKYVEVLEPLVFYRRGDVLHLLNGNNRVTAIFEMLNSKDTKSLEYKPVPYRILESEPSTTVLEELQVVANDTTTAHSPYQLSRRIAASAARLEAEYRANDPKIKKNALGSKVLDDLCNIYKRQHHYIRNLLRVSEQPESVQSLLEKDLISANTVVEIAKKLPKDASDEYVSEVYQELAKIAGDAKITEKHLNQWLDSKKPEKPTTEGTGEGEGEGDNETPKPAITIEEFSAATIDRFNKLSVIDNRHITPKLKPQVSQVIKSGLSLLTSTFDIFTDDQSMELLDDVKAIVFKRLGDVDALIQRCENAGEEIPAIYKKFASFNKNVDKLYKGLTESEEPETGVTLIESDGMEAEIQALS	Elbi	ATGAAGTCGGAAACAACAAAACAGGAAACAAAAATGATTACTTTTTCGGAAGTACAGACTATTACCGTTGAAAATTTACAAGACAATTTTACTAACGGTGTAATGACATGGTGCGAACCTGATCAGTATGTGAGAGGTTCTATCAATCCTGAAGATGTGGAAGAAAAGAAAGCGGCTTTATCTTTCACCGAAGATGGGGTAAAATATGTTGAGGTTTTAGAACCTCTAGTTTTTTATCGTCGTGGTGATGTTTTACACCTTCTAAATGGTAACAATCGTGTTACAGCGATTTTCGAGATGCTTAATAGCAAAGATACGAAAAGTCTCGAATACAAACCAGTACCTTATCGCATTTTAGAATCCGAACCGTCCACCACGGTTTTAGAAGAATTACAAGTAGTTGCGAATGATACAACAACCGCGCATAGTCCTTACCAACTATCAAGACGTATTGCTGCTTCTGCTGCAAGACTTGAAGCGGAGTATAGGGCAAATGATCCTAAAATCAAGAAAAACGCTTTAGGTTCCAAAGTGCTAGATGATTTATGCAACATCTATAAACGCCAACATCACTACATTCGTAACTTGTTACGTGTATCTGAACAACCCGAAAGCGTTCAATCATTGCTAGAAAAAGACTTGATCAGCGCCAACACAGTAGTTGAAATCGCCAAGAAACTACCAAAAGATGCTAGCGATGAATATGTATCAGAAGTTTACCAGGAATTAGCAAAAATCGCGGGTGATGCAAAAATCACTGAAAAGCATCTTAATCAATGGTTAGACTCTAAAAAACCAGAGAAACCAACAACGGAAGGAACAGGAGAGGGCGAAGGTGAAGGCGACAACGAAACACCAAAGCCAGCTATTACCATTGAGGAGTTCAGTGCAGCTACTATTGACAGATTCAACAAATTATCTGTCATCGATAATAGACATATTACACCTAAGCTAAAACCTCAAGTATCACAAGTTATAAAAAGCGGCTTGTCTTTGCTAACCAGCACTTTTGACATTTTCACAGATGATCAAAGTATGGAACTTTTAGACGATGTAAAAGCAATCGTTTTCAAGCGTTTAGGTGATGTTGATGCTCTGATCCAACGTTGTGAGAACGCCGGAGAGGAAATACCAGCAATTTACAAGAAATTTGCATCGTTTAATAAAAACGTTGATAAGCTGTACAAAGGTTTAACAGAAAGTGAAGAACCTGAAACTGGCGTAACTCTAATCGAGTCTGATGGTATGGAAGCGGAAATCCAAGCGCTTTCTTAG	P085	1275	NA	1	63774	65048
QVQ57106.1	65185	65646	1	hypothetical protein	MKNSKKKYSLTSFRLWKQSENGKWHSYNAVFDYADKDSLGYMSACRLMSRGWTPYAIAAKPGMTFKPLELELVDTSPLDDYLREKDPVSYIAGQCIREYLQKPRSNENQMISVNTPESKKASDLALEKAIQDYKAGKYVLPHLLKKVLENVNN	Elbi	ATGAAAAACAGTAAAAAAAAGTACTCTTTAACGTCTTTTAGACTCTGGAAACAAAGCGAAAATGGTAAGTGGCACAGTTATAATGCAGTATTTGACTATGCTGATAAAGACTCATTAGGATATATGAGCGCTTGTAGGTTGATGTCTAGGGGATGGACACCTTACGCGATCGCTGCAAAACCTGGAATGACTTTTAAGCCTCTTGAACTAGAGTTAGTGGACACATCACCACTTGATGATTATCTGAGAGAGAAAGATCCAGTGTCTTATATCGCTGGGCAGTGTATCAGAGAGTACTTACAAAAGCCTAGAAGCAATGAAAATCAGATGATATCCGTAAACACCCCGGAGTCAAAGAAAGCGTCTGATTTGGCGCTAGAAAAAGCTATACAAGACTATAAAGCTGGTAAGTATGTGTTGCCTCATTTGTTAAAAAAGGTGCTTGAAAATGTCAATAATTAA	P086	462	NA	1	65185	65646
QVQ57107.1	65633	66055	1	RusA-like resolvase	MSIIKYSFKISWFPKPRGGIGRYGNMTHSSGGYRQWQKRFLESLKEPGNFPKKFHGLVFFFYIKPKPGSPPDLENLQGGVQDTLKKAGCIKDDNYKYIGRYYTDHIVVEDYSRFDLYVVFSRKEMLYVIENLLPETDNNN	Elbi	ATGTCAATAATTAAATACTCTTTTAAAATCTCATGGTTTCCCAAACCGAGAGGTGGAATTGGTCGTTACGGTAACATGACTCATAGCAGTGGAGGTTACAGACAATGGCAAAAAAGGTTTTTAGAATCACTTAAAGAACCTGGTAATTTCCCTAAAAAATTTCATGGTTTGGTATTCTTTTTTTATATCAAGCCCAAACCAGGATCACCCCCGGATTTGGAAAACCTTCAAGGAGGAGTTCAAGACACTTTAAAAAAAGCTGGATGTATAAAGGATGACAACTATAAATACATTGGCAGATATTACACAGATCACATTGTTGTAGAAGATTACAGCAGATTCGATCTATACGTAGTTTTTTCAAGAAAAGAAATGCTATACGTAATCGAGAATTTACTACCAGAGACAGATAACAATAATTAA	P088	423	NA	1	65633	66055
QVQ57108.1	66094	66432	1	hypothetical protein	MLSVINRETRVKVVYKTVEGNVVIVSPISSDIDSKTLEIALNVLSGKINIDALLTESMDVIDDDESYIEAPEKFWTLLNSVKQIVTDTENTYYHQHGASVYAKNIVIVRRKQ	Elbi	ATGCTATCAGTGATTAACAGAGAAACTCGCGTTAAAGTTGTTTATAAAACGGTAGAAGGGAATGTGGTGATAGTTTCGCCTATATCATCTGATATAGACTCAAAAACGCTTGAAATAGCACTTAACGTACTATCAGGTAAAATAAACATAGATGCTCTTTTAACAGAATCTATGGATGTAATAGATGACGATGAAAGCTACATAGAAGCGCCTGAGAAATTCTGGACACTGTTAAACAGTGTTAAACAGATTGTAACGGACACTGAAAACACTTATTATCATCAGCATGGGGCTAGTGTCTACGCCAAAAACATTGTAATAGTTAGGAGAAAGCAATGA	P089	339	NA	1	66094	66432
QVQ57109.1	66456	66599	1	hypothetical protein	MLICLPVSTVCLLILVCQLLLLNPQVKRFYDGFWTGFWNGITLNVPR	Elbi	ATGCTGATATGTTTACCAGTTTCTACCGTTTGTTTGTTAATTCTTGTTTGTCAATTGTTGTTGCTCAATCCTCAAGTGAAAAGATTTTATGATGGTTTTTGGACAGGTTTCTGGAATGGTATAACTTTGAATGTACCCAGATGA	P104	144	Signal peptide	1	66456	66599
QVQ57110.1	66642	67421	-1	thymidylate synthase	MKVRLIAKTCGEFGTEYAGKSIDEIIVGIARLSSPKEINELFTEPHKLIRHCINGGHWSVFTESNLIFEITTSRAIGRELLRHWSIRPQELSQRYAEITAFEEIEIRKQCKNNRQSSTEIFDPSIITNETLKLDVKASELMKDTIDHCIATYGHLLRVGVARESARFVLPETTQTKLIMNGTVREWITTLNQRLHKTAQKECRAIAEAIRDYMLIECPIISKALYNFEDAYDIHILERVTLEKYGVYEIVKNNGFKKLK	Elbi	ATGAAAGTAAGATTGATTGCTAAAACTTGCGGTGAATTTGGCACTGAATACGCTGGAAAGTCGATTGACGAGATAATAGTCGGTATAGCACGGTTAAGCAGTCCTAAAGAGATTAACGAGCTATTCACAGAACCTCACAAACTGATCAGACATTGTATAAATGGTGGTCATTGGTCAGTGTTCACAGAAAGCAATCTGATATTTGAAATTACTACTAGCCGTGCAATAGGTCGAGAATTGCTTAGGCATTGGTCTATTCGACCACAGGAATTGAGTCAACGATACGCAGAGATAACAGCTTTTGAAGAAATAGAGATTAGAAAGCAATGTAAAAACAATAGACAGTCATCAACAGAGATTTTTGATCCTAGTATAATCACCAATGAAACGCTTAAATTAGATGTAAAAGCTTCAGAGTTGATGAAAGACACTATAGATCACTGTATAGCCACTTACGGTCATTTATTAAGAGTCGGTGTGGCGCGAGAAAGCGCCAGATTTGTCTTACCAGAGACAACACAAACCAAACTGATAATGAATGGTACTGTAAGGGAATGGATAACCACGCTCAATCAACGTTTACACAAAACAGCACAAAAAGAATGCAGAGCGATCGCGGAAGCTATCAGAGACTATATGTTGATAGAGTGTCCTATCATTTCTAAAGCTTTGTACAATTTTGAAGATGCTTATGATATTCACATTTTAGAACGAGTCACACTTGAAAAATACGGGGTTTATGAAATAGTCAAAAATAACGGTTTCAAAAAGTTAAAATAA	P090	780	NA	-1	66642	67421
QVQ57111.1	67464	67769	1	hypothetical protein	MQDLKHFSEIIGNGGITLQILQVFEIYHNFYIESVFAVKDGQKKLEDVLKELDDMVLESGQVHPDLYVTLNSVNSKLVRTLELIAPVETKSKKTAVIKTAE	Elbi	ATGCAAGACTTAAAACACTTTTCAGAGATTATCGGCAACGGTGGCATCACTTTACAGATTCTACAAGTATTTGAAATTTACCACAATTTCTATATTGAGTCTGTTTTTGCTGTCAAAGATGGACAAAAAAAATTAGAAGATGTTTTAAAAGAATTAGATGACATGGTATTAGAATCTGGACAAGTTCATCCAGATTTGTATGTAACACTCAATTCAGTCAATTCTAAACTAGTTAGAACGCTAGAACTTATTGCACCAGTAGAAACAAAATCTAAAAAAACAGCCGTTATTAAAACGGCTGAATAG	P091	306	NA	1	67464	67769
QVQ57112.1	67774	68388	-1	hypothetical protein	MYNTLKRASYPIVDFCGTCNNFTGVRRLNHSLICRQCDSGEKSLLETEIKPDKQLKAIEKTESIKCEFLTADKGGNRKLFRKPVLALINSLSEPLSLIDLATRFQVKPQSLRKFFRRDCTAKDFSAHYDFKKRQHSIFKYDPNDKELIVLTALWIVFPLRITADEIQKMTDIDSKELKEILKSKKIGKDKSKYYLINAHNLYLR	Elbi	ATGTACAACACTCTCAAACGCGCATCATACCCAATAGTAGATTTTTGTGGAACTTGTAACAATTTCACCGGAGTCAGAAGGCTTAACCATTCTTTAATATGCCGTCAGTGTGACTCCGGGGAAAAATCGCTCTTAGAAACCGAGATAAAACCCGACAAACAATTAAAAGCTATTGAAAAAACCGAATCAATTAAGTGTGAGTTTCTAACAGCCGATAAGGGTGGAAACCGTAAACTGTTTAGGAAACCAGTTTTAGCACTGATAAACAGCTTATCAGAACCTCTATCATTAATCGACTTAGCAACAAGGTTTCAAGTTAAACCACAATCGCTTCGTAAGTTTTTTAGAAGGGATTGCACAGCTAAAGATTTTAGCGCACATTATGATTTTAAAAAGAGACAACACTCGATATTCAAATATGATCCAAACGACAAAGAACTGATAGTATTAACAGCACTGTGGATCGTTTTTCCGTTGCGTATAACGGCTGATGAAATCCAAAAAATGACAGACATCGATTCAAAGGAATTGAAAGAAATTTTAAAATCTAAAAAAATAGGCAAAGATAAAAGCAAATATTATTTGATAAATGCTCACAATCTTTACCTAAGATAA	P092	615	NA	-1	67774	68388
QVQ57113.1	68390	68593	-1	hypothetical protein	MDLWESVKNYMENGTDLKDLLVSLEGQNEETIQLLYGMLVFMDDAFILDDHQEYLMSYLERQYNLKY	Elbi	ATGGATTTATGGGAAAGTGTAAAAAATTACATGGAAAATGGTACAGATTTGAAAGACCTTCTAGTATCTTTGGAAGGTCAAAACGAAGAAACTATACAACTGTTGTACGGGATGTTAGTATTTATGGATGATGCTTTCATATTGGATGATCATCAAGAGTATTTAATGAGTTACTTAGAAAGACAATACAACCTAAAATACTAA	P093	204	NA	-1	68390	68593
QLF85051.1	78	722	1	thymidylate kinase	MNAIYNVEKPYSGTFIVFEGIDGTGKTTQANKAYEYLTRLKIPTILTCEPGGSEFGLNLRKWLKSDVPLTPRLQFLGMILDRLEHVNNVIRPQLLQGTVVLCDRFTWSTIAYQGALGLHRDIIDTMNQFATSDGCNIEPDLILLYDTELHIARSRMNNVERYEKMDDKFYTEVRKTYNQLGYYYDHCHVIDSSPESKKVWQNTKKWLDKTLNLC	YongM	ATGAACGCTATATATAATGTCGAAAAACCTTACTCAGGCACTTTCATAGTATTTGAGGGCATAGACGGCACTGGAAAGACTACACAAGCTAACAAAGCTTACGAGTACCTTACGCGGTTGAAAATTCCTACAATCCTTACCTGTGAACCCGGAGGATCAGAGTTTGGCTTGAATTTACGGAAGTGGTTAAAGTCTGATGTACCCTTAACCCCACGTTTGCAGTTTTTAGGGATGATATTAGACCGACTAGAACACGTTAATAATGTAATTCGTCCTCAGTTGTTACAAGGTACTGTGGTACTGTGCGATCGCTTCACATGGTCAACAATCGCTTATCAAGGCGCATTGGGGCTGCACAGGGACATCATAGATACTATGAATCAATTTGCAACCTCTGACGGTTGTAACATCGAACCAGACTTGATTTTGTTATATGATACTGAGTTACATATAGCACGTTCAAGAATGAACAATGTTGAACGCTACGAAAAAATGGATGACAAATTTTATACAGAAGTCAGAAAAACTTACAACCAATTAGGGTACTATTATGATCACTGTCATGTAATTGATTCTTCCCCGGAGTCAAAAAAAGTATGGCAAAATACCAAAAAGTGGCTTGACAAAACTTTAAATTTATGCTAA	P071	645	NA	1	49594	50238
QLF85052.1	1034	1312	1	hypothetical protein	MKTKKIVTDFFQINIIDRKDYTFQIFDNNVIDREEYESDSDVWFLYDAYTKTECLLEHISIEFSNKHDIEDIEELLESLVEQVEEAFTKEEE	YongM	ATGAAAACCAAAAAAATTGTAACCGATTTTTTCCAAATAAATATCATTGATCGTAAAGACTACACTTTTCAAATCTTTGATAATAACGTGATAGATAGAGAAGAATATGAGTCTGATAGTGACGTTTGGTTTTTATATGATGCTTATACAAAAACCGAATGTTTGTTAGAACATATATCTATTGAATTTTCTAACAAACACGATATTGAAGATATTGAAGAGTTGTTAGAAAGTCTTGTGGAACAAGTAGAAGAAGCTTTTACCAAAGAAGAGGAGTGA	P121	279	NA	1	50550	50828
QLF85053.1	1318	1701	1	hypothetical protein	MKLSNVLLSAAIGFTAMSSALPAIASESVFVQVPGTTSEGNKLFLDALSISNVKILSPEEAKSRGNNLRTFHYMIVTQKNNVRFLRAGVYCTQPGSYYVLQNDWSDKKIVATSNTTKTMLYAVCKKR	YongM	ATGAAATTATCAAACGTGTTGTTAAGTGCTGCAATCGGTTTTACAGCGATGTCAAGCGCATTGCCAGCGATCGCAAGCGAATCTGTTTTTGTTCAAGTTCCTGGTACAACATCAGAAGGAAATAAATTATTTTTAGATGCTTTGTCTATATCTAATGTTAAAATATTGTCACCAGAAGAGGCCAAAAGTCGTGGTAACAATTTGAGAACTTTTCACTATATGATAGTCACTCAAAAGAATAATGTAAGGTTTCTTCGTGCTGGTGTTTATTGCACACAACCGGGATCGTATTACGTTTTACAGAATGATTGGAGTGATAAAAAGATTGTTGCAACTTCCAACACTACTAAAACGATGTTATACGCTGTGTGTAAAAAAAGATGA	P072	384	Signal peptide	1	50834	51217
QLF85054.1	1698	2135	1	hypothetical protein	MKKTPKQIEIDRQRYGDRNDPKYIDLCYRTHKSSGNRCVICSKKSEEVHHGYYSGVENDTPGVNTFAVCKQCHDNVCHSSINWIPNHDNPMKSTNTKKFLVFLRQRFLFISQAFNGIKGVMSYYGKPTNKRRNSKSHRVSNKTKK	YongM	ATGAAAAAAACTCCGAAACAAATAGAAATAGATCGCCAACGATATGGCGATCGCAACGATCCTAAATATATTGATTTATGTTATCGCACTCATAAATCTAGCGGCAATCGTTGTGTTATTTGTTCCAAAAAATCAGAAGAAGTGCATCATGGTTATTATTCGGGGGTTGAAAATGACACCCCCGGAGTCAACACATTTGCGGTCTGTAAACAATGTCATGATAATGTTTGTCACTCTTCTATAAATTGGATACCCAATCACGATAATCCTATGAAATCAACAAACACTAAAAAGTTTTTGGTGTTTCTTAGACAAAGATTTTTGTTTATTTCTCAAGCTTTCAATGGTATAAAAGGGGTAATGAGTTACTATGGAAAACCAACAAATAAACGAAGAAATTCAAAGTCACATAGAGTATCTAACAAAACTAAAAAGTGA	P073	438	NA	1	51214	51651
QLF85055.1	2226	3278	1	cytosine-specific methyltransferase	MNKPTAISLFTGVGGFDLGVERAGFKVVGANEIDFKTASTYSKNFKTPIIIDDVRKVSGNNLRDSGGIGRYTDVDLVFGGSPCQGFSQAGKRDPNDHRNSLIFEYQRLVLDIYPKYFIFENVSELLNPRNKDVLDKFTNGLYDEGYYIQIKTLDASNYGVPQTRKRVFMIGNRCNYLMPSFPPESKENFTLYDAIADLKFTNGYEKLRYVDSVSELVYDEPSNYVKNYHKLLGSNIDFAKVIRPITASKFTRHDYETIKAFKSYSQGYRESFARRCKPVYDDVCPTVVTKQRLIHPIYPRYLTVRECARIQSFIDDFTFHHTIEQGQKEVGNAVPPLLGYKLAKQIIDVL	YongM	ATGAATAAACCGACAGCTATTAGTTTATTTACAGGTGTTGGCGGTTTTGATCTTGGTGTAGAACGTGCGGGTTTTAAAGTCGTTGGAGCAAATGAAATTGACTTTAAAACCGCTTCCACATACTCTAAAAACTTCAAAACACCGATTATTATTGATGATGTCCGTAAAGTCTCTGGAAATAATTTGCGTGATTCCGGGGGAATAGGACGTTACACGGATGTAGATTTAGTTTTCGGTGGTAGTCCATGTCAAGGGTTTTCACAGGCCGGTAAACGTGATCCTAACGACCATAGAAACTCGTTAATTTTTGAATATCAGCGTTTAGTATTGGACATCTACCCAAAGTATTTTATTTTTGAGAACGTTTCAGAACTATTAAACCCTAGAAACAAAGACGTTCTAGACAAGTTTACTAACGGTTTGTATGATGAGGGATACTACATTCAAATCAAAACTTTAGACGCTTCTAATTATGGTGTGCCTCAAACTCGCAAACGGGTTTTTATGATTGGTAATAGATGCAATTATTTAATGCCAAGTTTTCCCCCGGAGTCAAAAGAGAATTTCACGTTATATGATGCGATCGCTGATTTAAAATTCACTAACGGTTACGAGAAACTTAGATATGTTGATAGTGTTTCTGAACTTGTTTATGATGAACCTTCAAACTATGTGAAAAACTATCATAAACTGTTAGGATCAAACATCGATTTTGCAAAAGTTATACGACCAATTACAGCGTCTAAATTTACTCGTCATGACTATGAGACTATTAAAGCTTTTAAAAGCTATTCACAGGGTTATAGAGAGTCTTTTGCTAGAAGATGTAAACCTGTTTATGATGACGTTTGCCCCACTGTAGTTACTAAACAGAGGTTGATACACCCGATTTATCCCAGATATCTAACAGTTAGAGAATGTGCTAGAATACAATCATTTATTGACGATTTTACATTCCATCACACCATTGAACAAGGACAGAAAGAGGTAGGTAATGCTGTACCGCCGTTATTAGGATACAAATTAGCAAAACAGATTATTGATGTTTTATGA	P075	1053	NA	1	51742	52794
QLF85056.1	3275	3688	1	hypothetical protein	MKNYTVFDVLEFLEFESGNVDFYDLPKRIREMRIEFWETSKLLNIWSKLRKLSPNMNNIDWFFSRFLGGHISIGRLTVFGCNAMMYMTTWRSKTGTWCFRPPCFNTHWGIWTWGCFYFSPNGTPGHEEAVIFWDDKY	YongM	ATGAAAAACTACACAGTGTTTGATGTTCTAGAGTTTTTAGAATTTGAATCTGGTAATGTCGATTTTTATGATTTGCCTAAAAGAATTAGAGAAATGAGAATCGAGTTTTGGGAAACTTCCAAGCTGTTAAATATTTGGTCAAAGCTTAGAAAACTTTCACCAAATATGAATAATATTGATTGGTTTTTTAGTCGTTTTTTAGGTGGTCACATCTCTATTGGACGCTTAACAGTTTTCGGATGTAACGCAATGATGTATATGACTACTTGGAGAAGTAAAACAGGTACATGGTGTTTTAGGCCGCCATGTTTTAATACTCACTGGGGTATATGGACATGGGGATGTTTTTACTTTTCACCAAACGGGACACCCGGACATGAAGAAGCTGTTATATTTTGGGATGATAAATATTGA	P076	414	NA	1	52791	53204
QLF85057.1	3688	3843	1	hypothetical protein	MEIEFTLQQLKAMSKALHAAKNNQHIGLLPQGCTALKKIDKAIANNTSYIA	YongM	ATGGAAATTGAATTTACTTTACAACAATTGAAAGCGATGTCCAAGGCTTTACACGCTGCAAAAAACAATCAACACATAGGATTACTTCCACAAGGTTGCACAGCGTTGAAAAAGATTGATAAAGCGATCGCGAATAATACCTCGTATATCGCGTGA	P077	156	NA	1	53204	53359
QLF85058.1	3878	4087	1	hypothetical protein	MEWLKTHFVKNWKTTLIGFVSAFAGFVSFAPDQFPKPLVMLAQYINAGGAVGLGIYAYDSKRKALESNR	YongM	ATGGAATGGTTAAAAACTCATTTTGTAAAAAATTGGAAAACCACGTTAATAGGATTTGTATCTGCTTTTGCTGGATTTGTATCATTTGCGCCAGATCAATTTCCTAAACCGCTTGTCATGCTTGCACAATATATTAATGCTGGCGGGGCTGTAGGTTTAGGTATCTACGCTTATGATAGCAAACGTAAAGCTCTTGAAAGTAATAGATAG	P078	210	2 TMP	1	53394	53603
QLF85059.1	4156	4566	-1	hypothetical protein	MLVECYERHTSQYPNGDEKVVYRKVEAGLTDVVYEDFTILETMPENWQPSSEDPFIHELPGRENVVDLMGYARNIFSSTENGVTTYRTEYYRGLINRTVTEVFTIEALEFMPDEWEPIPGIHKILYEDVLDPTVYE	YongM	ATGTTAGTTGAATGTTACGAAAGACATACTTCTCAATACCCGAATGGTGATGAAAAAGTAGTATATAGAAAAGTCGAAGCTGGCTTAACAGATGTAGTTTACGAAGATTTCACAATACTAGAAACAATGCCAGAAAACTGGCAACCATCATCAGAAGATCCTTTTATACACGAGCTACCAGGAAGAGAAAACGTTGTAGATTTAATGGGATACGCTAGAAACATTTTTAGCTCTACAGAAAACGGTGTCACAACTTACAGAACGGAGTATTATAGAGGGTTAATAAATAGAACAGTTACAGAAGTTTTTACAATAGAAGCTCTTGAGTTCATGCCTGACGAATGGGAACCGATACCGGGAATACATAAAATACTATATGAAGATGTGTTAGATCCCACAGTATACGAATAA	P079	411	NA	-1	53672	54082
QLF85060.1	4580	5233	-1	hypothetical protein	MTPPGVTLKYYTKLKTMRKLFLNSDGNVEANYDLNIIGGLNKYYSFDNGVMDIATGTTFTAGFIRYFPIYVPRPVLIDSAIMSVSTLLAGGTFRIGLYENTVISNEFKPGNRIADLGEQNLATTGAKTFSFTSFVLNPGYKYVAVGASGGTGFTGVVSKATMFNQLGVAGFQSNSDMCLTETFTYASMVNGELPLIANATGRDTRYMLSLFRVIGLP	YongM	TTGACACCCCCCGGAGTCACTCTAAAATACTATACAAAACTTAAAACCATGAGAAAACTATTTTTAAACAGTGATGGAAACGTAGAAGCTAACTATGATCTTAATATTATTGGAGGGTTAAATAAATATTACAGTTTTGACAATGGTGTAATGGACATTGCCACGGGTACAACGTTCACAGCAGGATTTATAAGATATTTTCCTATATACGTACCAAGACCCGTTTTAATAGATAGTGCAATAATGAGCGTTTCTACGCTTTTGGCGGGAGGAACTTTCAGAATAGGATTATATGAAAACACCGTAATTTCAAATGAATTTAAACCGGGAAACAGAATTGCTGACTTAGGTGAACAAAATTTAGCAACAACAGGAGCAAAAACTTTTAGTTTTACATCATTTGTGTTAAATCCTGGTTACAAATATGTTGCAGTAGGAGCTAGCGGAGGTACAGGATTCACAGGAGTCGTAAGTAAAGCCACTATGTTTAATCAACTAGGTGTGGCAGGGTTTCAAAGCAATTCGGATATGTGCTTAACAGAGACTTTTACATACGCTTCAATGGTTAACGGTGAACTACCATTAATAGCAAACGCCACTGGTAGAGACACTAGATATATGTTGAGCTTATTTAGAGTAATAGGATTACCATAA	P080	654	NA	-1	54096	54749
QLF85061.1	5256	5762	-1	capsid fiber protein	MSSNKFIGILNGIQTLFTAIAASAGVGDASKIIMTDATGKIDSTLMPSGIGAATKSVLASEALVAGDFVNIYNNAGTLNVRKADNSNGRAANGFVLSAFSSAANATVYLQGENTGRTGLTPGTIYFLATAGGVTTTAPTASGTIIQQLGYSTGTTSINFEYNDAISIA	YongM	ATGTCGTCAAACAAATTTATCGGCATTTTAAACGGGATTCAAACACTTTTTACAGCGATCGCAGCTTCAGCAGGTGTTGGCGATGCTAGTAAAATCATCATGACTGATGCCACAGGTAAAATCGACAGTACCTTAATGCCTTCTGGTATTGGTGCAGCGACAAAAAGCGTTTTAGCTTCTGAAGCATTAGTTGCTGGTGACTTTGTAAACATATACAACAACGCTGGTACATTAAACGTACGAAAAGCCGACAACAGTAATGGAAGAGCGGCAAACGGTTTTGTTTTATCTGCTTTCAGTAGTGCGGCAAACGCAACAGTTTATTTACAAGGTGAAAACACGGGACGCACCGGATTGACTCCGGGGACAATATACTTTTTAGCAACAGCAGGAGGTGTTACAACCACAGCGCCAACAGCAAGCGGAACCATCATTCAGCAACTAGGTTATAGCACAGGAACAACTTCCATAAACTTTGAATACAACGACGCTATAAGCATTGCGTAA	P081	507	NA	-1	54772	55278
QLF85062.1	5775	7658	-1	alkaline phosphatase PhoD	MSSPTFSTNVLPNSNGFSKFVINGLNDNTLYYLQAEVNGVLKGNIGKARTIPTTGTSFKFCTASCARDNSNHPIFDAIRGLNPDFFLHLGDIHYEDINTNDVSLYHAAYDLVFGLAKQEQLYREFPMFYMWDDHDYANDNSDSTNVSRPAAIQAFRERVPFSSLLVDTSTATSPVYYKFSYGRCVFLMCDSRSQKSPSADPDTSSKTVLGASQKAWLINEFSSNPGKFIFVIFSFGWMGTANPTQDFWAGYHTERVEIANAIKAAGITNRMMILSGDMHGCAYDSGANSDYATGGGAGIKVVQAAPIDQTNSVKGNGWSSGSFASFQQQFAELQVTDTGGNDIQIGLKFYRYDAGQASLITELFSVSNTFTIDSVPPSDPAWQQIYDLAVADGWAFLYDPGNPSTRTLRVDGADTYITSISSSINSGTYPTFSQSDTTKQPLLISGLLGQHVFGLYDITAREQLDAASFPQLTEFSVMSITRSLTPGVSGTQPIFVAGTGIATPATRAFYHVHNNLSSGSISFSTNNNSGTKTQAVTNTNYPISLGVRNGSGQNRLYINNVESGSALTSTAPTTITKASIGSRGESTEGSAASGNMNGYIGVILGYVGEPPTDVRTRMYNLLNTLKS	YongM	ATGTCTTCTCCAACATTCTCAACAAATGTATTGCCTAATTCTAATGGATTTTCAAAATTTGTAATCAATGGATTGAATGATAACACTCTTTATTACTTACAAGCAGAAGTAAATGGAGTTTTAAAAGGTAACATTGGAAAAGCAAGAACTATACCCACAACAGGAACAAGCTTTAAATTTTGCACGGCCAGTTGTGCAAGAGATAATAGTAATCACCCGATATTTGACGCGATAAGAGGTTTAAACCCAGACTTCTTTTTACATCTGGGTGATATTCATTACGAAGATATAAACACAAATGACGTGAGTTTATATCATGCGGCTTACGATCTTGTTTTTGGTTTAGCGAAACAAGAACAGCTTTATAGAGAATTTCCCATGTTTTATATGTGGGATGACCACGATTATGCAAATGATAACAGTGATAGCACTAATGTATCAAGACCAGCCGCTATACAAGCTTTTAGAGAAAGAGTTCCTTTTAGTAGCTTATTAGTAGACACATCTACTGCAACATCACCCGTTTATTACAAATTTAGTTATGGTAGATGTGTATTTTTGATGTGTGATTCCAGGAGTCAAAAATCCCCTAGTGCTGATCCTGATACAAGTTCTAAAACCGTTCTAGGTGCTAGCCAAAAAGCTTGGTTAATAAATGAATTTAGTAGCAATCCTGGTAAATTTATTTTTGTAATTTTCAGCTTTGGTTGGATGGGGACAGCAAACCCTACACAAGACTTTTGGGCGGGATACCATACTGAAAGAGTAGAAATAGCCAACGCTATAAAAGCGGCTGGAATAACAAATAGAATGATGATTTTATCCGGTGATATGCACGGATGCGCTTATGACTCCGGGGCAAATAGTGATTATGCTACGGGAGGAGGAGCAGGTATAAAAGTTGTACAAGCTGCACCTATCGATCAAACAAACAGTGTAAAAGGTAATGGTTGGAGTAGCGGAAGTTTTGCCAGTTTTCAACAACAATTTGCAGAGTTACAAGTAACTGACACGGGTGGAAACGATATACAAATCGGATTAAAGTTTTATAGATATGATGCTGGACAAGCATCTTTGATAACAGAACTATTTTCTGTTAGTAACACTTTTACTATTGACTCTGTACCACCTAGTGATCCGGCTTGGCAACAAATATACGATCTAGCTGTAGCTGATGGTTGGGCATTCCTTTACGATCCTGGCAATCCAAGCACAAGAACTCTCAGAGTTGACGGCGCGGATACCTATATAACCAGTATTTCATCTTCTATCAACTCCGGCACTTACCCAACATTTTCACAATCGGACACGACAAAACAACCGCTATTAATAAGCGGTTTATTGGGGCAACACGTTTTCGGTCTGTATGATATCACAGCCAGAGAACAATTAGATGCGGCAAGTTTTCCCCAATTAACAGAGTTTAGTGTCATGTCTATTACTAGATCCTTGACTCCGGGGGTTTCGGGAACACAGCCGATTTTTGTTGCTGGTACAGGAATAGCCACACCAGCAACCAGAGCTTTTTACCATGTTCACAACAATTTAAGTAGCGGTTCGATATCTTTCAGTACTAACAATAATTCGGGAACTAAGACACAAGCGGTAACTAACACCAACTATCCTATCAGTTTAGGTGTCAGAAACGGTTCCGGACAAAACAGACTATACATCAACAATGTTGAAAGCGGTTCAGCTTTAACAAGCACCGCGCCAACAACAATAACTAAAGCTTCTATAGGTTCTCGCGGAGAATCAACAGAAGGATCAGCCGCTTCAGGAAACATGAACGGGTACATAGGGGTTATTTTAGGATATGTTGGGGAACCTCCAACTGATGTCAGAACACGTATGTATAACTTATTAAACACATTGAAATCATAA	P124	1884	NA	-1	55291	57174
QLF85063.1	7738	8361	-1	hypothetical protein	MNKFLGVNNNDITLYTAISSSNGVSDANKILCTDSNGKINVNFLPTIGTSQNTLTTLASDNIFEGDFINLFNNGGIINIRKADALLNRIAHGFSNNFIPAGDIGTVNLKGENTTPYLLTPGVIYFLSSDGKASTVPDTTNNYSIQKLGYSSSSNTINFNYQKTIYIKDSITKDDGTKVVSIWTNTIGEQAEVIPDNSEVISIWTSTY	YongM	ATGAATAAATTTTTAGGTGTAAACAACAATGATATAACTTTATATACTGCGATTAGCTCGTCAAACGGTGTAAGCGATGCTAATAAAATTTTATGCACCGATAGCAACGGTAAGATAAATGTTAATTTTTTACCAACAATTGGAACATCTCAAAATACATTAACAACGTTAGCATCAGATAATATTTTTGAAGGCGATTTTATAAATTTATTCAATAATGGCGGAATAATAAATATTAGAAAAGCTGACGCGTTGTTAAATAGAATTGCACACGGTTTTAGTAATAATTTTATTCCTGCCGGTGATATAGGAACAGTAAATTTAAAAGGTGAAAACACCACTCCGTATTTACTAACCCCCGGAGTCATTTATTTTCTATCAAGTGATGGTAAAGCATCGACAGTACCCGACACGACTAACAATTATTCGATACAAAAACTGGGTTACTCTTCTTCAAGTAATACTATAAATTTTAATTATCAAAAAACTATTTATATAAAAGATTCTATAACCAAAGACGATGGTACTAAAGTAGTATCTATTTGGACAAACACGATAGGCGAACAAGCAGAAGTGATACCAGACAACAGCGAAGTTATAAGCATTTGGACATCAACTTATTAA	P081	624	NA	-1	57254	57877
QLF85064.1	8358	9086	-1	hypothetical protein	MRQLIGTIKHLDDSPWINVSLYLTLVNGTYTSVNQYPIDTKHTKTDINGEFTFNVISNTGVEQSYYILTTPDNKKHAFTIPEGTTPINFTDVREAGIIATDPEYTNVLQFIQDYIDDAIASIQASSVIADLFICGQSISALKAVRYDTVTSKIFYASSSDSTHINKCVGITSQSGALNASVQVITSGYLSDNSWNWIVGTPIFFDSGGNLTQTPGTEYYQTVGIPVTDKKILVSIEQPVRLQ	YongM	ATGAGACAGCTTATCGGTACTATTAAACACTTAGATGATTCACCTTGGATCAATGTTTCGTTGTATCTGACATTGGTCAATGGTACTTATACTAGTGTCAACCAGTATCCGATAGACACCAAACACACTAAAACTGACATCAACGGTGAATTTACTTTTAACGTAATATCTAATACTGGAGTTGAACAAAGTTACTATATTTTAACTACACCCGACAACAAAAAACACGCTTTCACTATTCCAGAAGGCACAACACCGATAAATTTCACCGATGTCAGGGAAGCTGGCATAATTGCAACTGATCCAGAATACACAAACGTTTTACAATTTATTCAAGATTATATTGATGATGCGATCGCAAGTATACAAGCATCTTCAGTTATTGCAGATTTATTTATATGCGGTCAGTCTATATCAGCGTTAAAAGCTGTCAGGTACGATACAGTCACTTCAAAGATTTTTTACGCTTCTTCAAGCGATTCTACACATATAAATAAATGTGTAGGAATAACCAGTCAATCAGGTGCTTTAAACGCGTCTGTGCAAGTAATAACCAGTGGATATCTATCAGATAATTCGTGGAATTGGATCGTAGGAACACCGATATTTTTTGACTCCGGGGGAAATTTAACTCAAACGCCAGGAACCGAATACTACCAAACAGTTGGTATACCAGTAACAGACAAAAAAATACTTGTCAGTATTGAACAACCTGTTAGATTACAATGA	P082	729	NA	-1	57874	58602
QLF85065.1	9422	10021	1	dCTP deaminase	MILNDKQIVNLCENHSMIQPYERSLIRFITDEDLKRSKIISYGLSSFGYDIRLSSKEFFTFRHVPGTIVDPKNFNACNLTPGELFYDENGSYFVIPANSYGLGVAIERLNLPRNITAVCVGKSTYARCGIIANITPAESGWSGHLTLEFSNSSSADCRIYANEGVVQLLFMQGENCETSYSDRQGKYQDQNEIVTLPRL	YongM	ATGATTTTAAACGACAAACAAATAGTAAACCTTTGTGAAAATCACAGCATGATACAACCTTATGAGCGATCGCTCATAAGGTTTATTACTGATGAAGATTTAAAACGGTCAAAAATTATCAGTTACGGATTGTCAAGCTTTGGTTATGATATTAGATTATCATCTAAAGAGTTTTTTACTTTTCGTCATGTTCCCGGTACTATAGTAGATCCTAAAAATTTCAATGCTTGCAATCTGACTCCGGGGGAATTATTTTATGATGAAAACGGATCGTATTTTGTCATACCTGCCAATAGTTACGGTTTGGGTGTCGCTATCGAGCGCTTAAATTTACCTAGAAACATTACTGCTGTTTGTGTCGGAAAATCGACTTATGCCCGTTGTGGAATCATCGCAAACATCACTCCGGCTGAGTCTGGATGGTCTGGACATCTTACATTAGAGTTTTCTAACTCTTCAAGCGCTGATTGTAGGATTTATGCTAATGAAGGTGTTGTACAATTGCTTTTTATGCAAGGTGAAAACTGTGAAACGAGTTACAGTGATCGTCAAGGTAAATACCAAGATCAGAATGAAATAGTGACTTTGCCAAGACTTTGA	P084	600	NA	1	58938	59537
QLF85066.1	10148	11389	1	stage 0 sporulation protein J	MSITFSDNQLITVESLQENFQSGLFNFCEPNVYVRGQIDQEVVEEKKTQLTFESDGLKYVEVMEPLTFYKKDGQYYLLNGNNRVTALFQMLAATETKGLDYRPIPYKVLESEPSLTVLEELQVVSNDTTTSHSPAQLAKRVAASHNRLEAEYKANDPKIKKNALATKVLESLCSIYKRQHHYIRNLLRVAEQPEAVQQLLEADKISANTVVEIAKKLPKDASNEYVEEVYNKLTEIAGDGKITEKTLNQYLDSQKPPKTKDNESNETNSGGDSTPKEPITIEDFTSSSIDRFNKLSVIEKQHIKPALKPQVSSVVKSGLSLLAGTFDIFSDDESLELLEDIRNLVFRRLGDIDHVVKRAETAGEEIPEIAKKFNSFNKAVDKLYKGYIEPETAETEVTVIETDDMKAEIQALS	YongM	ATGAGTATCACTTTTTCAGATAACCAATTGATCACAGTTGAAAGCCTTCAAGAAAATTTTCAAAGCGGTCTATTCAATTTTTGTGAGCCTAATGTCTATGTACGTGGGCAAATCGATCAAGAAGTGGTTGAAGAAAAGAAAACACAACTTACTTTTGAATCCGACGGACTAAAGTACGTTGAAGTAATGGAACCGTTGACATTTTATAAAAAAGATGGTCAATACTATCTTTTAAATGGTAACAACCGTGTAACAGCACTTTTTCAAATGTTAGCTGCTACAGAAACTAAAGGTTTAGATTATCGTCCGATTCCTTACAAAGTTCTAGAATCTGAACCATCTTTAACCGTTTTAGAAGAACTGCAAGTGGTTTCTAATGATACGACCACTTCACACAGTCCAGCACAATTAGCTAAACGTGTAGCAGCTTCTCATAATCGTTTAGAAGCTGAATACAAAGCGAACGATCCTAAAATCAAGAAAAACGCTTTAGCTACCAAAGTTTTAGAATCTCTTTGTAGTATTTACAAACGCCAACATCATTACATCCGTAACTTGTTACGTGTCGCAGAACAACCTGAAGCTGTACAACAATTGTTAGAAGCTGATAAAATTTCAGCTAATACAGTTGTTGAAATTGCCAAAAAGCTTCCCAAAGATGCCAGCAACGAGTATGTTGAGGAGGTTTACAATAAACTTACTGAGATCGCTGGCGACGGTAAAATTACTGAGAAAACTTTAAATCAATATTTAGATTCTCAAAAACCACCTAAAACAAAAGATAATGAATCTAACGAAACAAATAGCGGTGGTGATTCAACTCCCAAAGAACCTATTACAATTGAAGATTTCACATCGTCTTCGATTGACCGTTTTAACAAACTTTCTGTTATCGAAAAACAGCATATCAAACCTGCGTTAAAACCGCAAGTTTCTTCAGTGGTTAAAAGCGGTTTGTCGTTATTAGCTGGTACTTTTGACATCTTCAGTGATGATGAATCATTAGAACTGTTGGAAGACATTAGAAATTTGGTTTTTAGACGTTTAGGTGATATCGATCACGTTGTTAAACGTGCTGAAACAGCCGGAGAAGAGATCCCAGAAATTGCCAAAAAATTCAATAGCTTTAACAAAGCTGTGGATAAGCTGTATAAAGGTTATATAGAACCTGAAACAGCAGAAACAGAAGTCACAGTGATTGAAACTGATGACATGAAAGCTGAAATACAAGCGCTTTCATGA	P085	1242	NA	1	59664	60905
QLF85067.1	11529	11981	1	hypothetical protein	MKKNAKKHSLTSFRLWKKNDSGKWIHYNSIFDYADKSSLEYMSACKLIQRGWTPYAIAGKPGITTPLNLELVDTRTLDEYLKEKDPMSFVAGECIKEFLNKPSRKYIEVSSPPESKIVADLALQKAIEDYKNGKYVLPHLLKKVLEHHAK	YongM	ATGAAAAAAAACGCTAAAAAGCACTCGTTAACATCTTTCAGACTTTGGAAAAAGAATGATAGCGGTAAATGGATTCACTATAATTCAATTTTTGATTATGCTGATAAGAGTTCATTAGAATATATGAGTGCTTGTAAATTGATTCAAAGAGGATGGACACCCTATGCAATCGCCGGAAAACCTGGAATAACAACACCATTAAATTTAGAGTTGGTTGATACGAGAACATTGGATGAATATCTAAAAGAAAAAGATCCGATGTCTTTTGTAGCTGGTGAATGTATCAAAGAGTTTTTGAATAAACCTTCTAGAAAATACATAGAAGTTTCGTCACCCCCGGAGTCAAAAATCGTTGCTGATTTAGCTCTACAAAAGGCAATAGAGGACTATAAAAACGGTAAATATGTATTACCTCATTTATTGAAAAAGGTGTTAGAACATCATGCTAAATAA	P086	453	NA	1	61045	61497
QLF85068.1	11971	12858	1	DNA methylase	MLNKIHLGDCVQIMKSFPSAFIDLTVTSPPYDNLRDYKGFSFNLTALIRELYRCTKIGGVVVWVVGDQTLNGSESGESFRQALAFMEYGFKLNDTMIYKKRHPRPEITGNRYQPAFEYMFVFAKETPKTFNPLKEPCKNAGQSYKSSTKTLKDGSKVAYNSPYIRDTKIKSNIWEYSIGYMQSSKDAIAFEHPAIFPEQLAEDHILSWSDSGETVFDPFMGSGTVAKVAFQLGRNYIGCEISQEYLAIAEKRLSMLTPPESINAGDLALQKAREDYKKGRYVLPHLLKKVLENDN	YongM	ATGCTAAATAAAATACATCTTGGTGATTGTGTCCAAATAATGAAAAGCTTTCCCAGTGCTTTTATAGATTTAACAGTGACTTCACCACCTTATGACAATCTAAGAGATTACAAAGGATTTTCATTCAATTTAACAGCGCTTATACGTGAATTATATCGTTGTACAAAAATCGGTGGTGTGGTGGTTTGGGTAGTGGGTGATCAAACACTTAACGGAAGTGAAAGCGGTGAAAGTTTCCGTCAAGCGCTTGCTTTCATGGAATACGGTTTTAAGTTGAATGACACGATGATATATAAAAAACGTCATCCTAGACCGGAAATCACTGGAAACCGCTATCAACCAGCTTTCGAGTATATGTTTGTGTTTGCAAAAGAAACACCCAAAACTTTCAATCCGTTGAAAGAACCGTGTAAAAACGCTGGACAATCATATAAATCTTCTACAAAGACTCTAAAAGACGGTTCTAAGGTTGCTTATAATTCACCATATATCAGGGACACAAAAATAAAATCTAATATTTGGGAATACTCTATAGGGTATATGCAGTCATCCAAAGACGCGATCGCGTTTGAACATCCTGCTATATTTCCCGAACAATTAGCGGAAGATCATATACTTTCCTGGTCTGACTCCGGGGAAACAGTTTTTGATCCGTTTATGGGGTCAGGAACGGTTGCCAAAGTTGCTTTTCAGCTTGGCAGAAACTATATAGGATGTGAAATCTCTCAAGAGTATTTAGCGATCGCTGAAAAGCGTTTATCGATGCTGACACCCCCGGAGTCAATAAACGCTGGTGATTTGGCTCTACAGAAGGCAAGAGAGGACTACAAAAAAGGCAGATATGTATTACCTCATTTATTAAAAAAGGTGCTAGAAAATGATAATTAA	P087	888	NA	1	61487	62374
QLF85069.1	12881	13267	1	RusA	MSKPRGGIGRYGNMTHSSKGYRQWQQKFLESLYNSNHPFPSDFHCLVFFFYIKPKSGHPPDLENLQGGIQDTLVKMGCIKDDNYKILGRYYTDHIVVKDASHFDLYVVSNHTEKIYVIDKLLPKIEII	YongM	ATGTCTAAACCGCGTGGTGGAATTGGACGATATGGCAACATGACTCACAGTTCTAAAGGATACCGACAATGGCAACAAAAATTTTTAGAGTCACTCTATAATTCTAATCATCCGTTTCCTAGCGATTTTCATTGTTTGGTGTTCTTTTTTTACATTAAACCTAAAAGCGGTCATCCTCCTGATTTGGAGAATTTACAAGGAGGCATACAAGACACTTTAGTTAAAATGGGATGTATAAAAGATGACAACTATAAAATACTTGGAAGATATTACACAGATCACATAGTTGTTAAAGATGCTTCTCATTTTGATTTATATGTTGTATCTAATCACACCGAGAAAATTTATGTTATCGATAAACTATTACCAAAGATAGAGATAATCTAA	P088	387	NA	1	62397	62783
QLF85070.1	13311	13658	1	hypothetical protein	MIAVINKERRLKVIYKTVNDSLVIVSPADASIDSKTLEIALRVLDGKINIDSLLEDGVDVVDDGISYIEAPKKFWQAVNDAKVVIKATEDTYYHKHGVSVYDKNTIIVRRKNETE	YongM	ATGATAGCTGTGATCAACAAGGAAAGACGCTTAAAAGTAATTTACAAAACCGTCAATGATAGTTTAGTTATTGTATCTCCTGCGGATGCTTCTATAGACTCTAAAACACTAGAGATAGCTTTAAGGGTTTTAGATGGTAAAATAAACATAGATTCTCTGTTAGAAGATGGGGTTGATGTGGTAGATGACGGTATTAGCTACATAGAAGCTCCTAAAAAATTCTGGCAAGCTGTAAATGATGCTAAAGTTGTTATAAAAGCGACCGAAGACACTTATTATCATAAACATGGTGTGTCAGTTTACGATAAAAATACAATAATAGTAAGAAGAAAAAATGAAACAGAATAA	P089	348	NA	1	62827	63174
QLF85071.1	13888	14703	-1	thymidylate synthase	MIQCDNYIIKTMQVRLIARTTGVENTEYYGKSIDEIITGIARISSSREINELFEEPHKLLRHCILNGHWSVFTESNLIFEIVTSRAMGRELLRHWSIRPQEFSQRYAEITKFEEIEIRKQSKNNRQSSTEIFDPVLYGNEQLNLEIKASDIVRDALDYCQGAYKTLINAGVARESARYILPETTETRLIMNGTVREWITTLNQRLHQTAQKECRLIAESIRDFLLVECPIICKALYNFEDAYYIHILERVTLEKYGVYKMIKDNDFKKLKL	YongM	ATGATACAATGTGATAATTATATCATTAAAACTATGCAAGTAAGACTCATTGCACGTACAACCGGAGTAGAAAACACTGAATATTATGGTAAAAGTATTGATGAGATAATCACAGGCATTGCCAGAATTAGCAGTAGTCGAGAGATTAATGAATTGTTTGAAGAACCTCACAAACTACTCAGACATTGCATCCTTAATGGTCACTGGTCAGTGTTCACAGAATCAAATTTAATATTTGAAATTGTTACCAGTCGAGCGATGGGAAGGGAATTATTAAGACATTGGAGTATTCGACCACAAGAATTTAGTCAACGTTATGCAGAGATAACAAAATTTGAAGAGATTGAAATTAGAAAACAATCTAAAAATAATAGACAATCTTCTACAGAGATTTTTGATCCTGTGTTATACGGGAATGAACAGTTAAACCTTGAAATAAAAGCGTCAGATATTGTGCGAGACGCGTTAGATTATTGTCAAGGTGCTTATAAGACATTGATTAACGCCGGTGTGGCACGGGAAAGCGCTAGATACATCTTACCAGAGACTACAGAGACACGTCTGATAATGAACGGAACCGTTAGAGAATGGATCACTACTCTTAACCAACGTCTACACCAAACAGCACAAAAAGAATGTAGATTAATTGCAGAATCTATCAGAGACTTTTTACTAGTCGAGTGTCCTATAATCTGTAAAGCGCTTTATAATTTTGAAGATGCTTATTATATTCACATACTAGAACGTGTAACACTTGAAAAATACGGGGTTTATAAAATGATAAAAGATAATGATTTCAAAAAATTAAAGCTATAA	P090	816	NA	-1	63404	64219
QLF85072.1	14713	15033	1	hypothetical protein	MEEKQNYFIEVIGNGGITMQILQVYTIFLGFIFESIELIKSDAENLPIALQSLEEIIIDSGTIHPDLYVYLNSDKPKFEELLKSFAPESKPEQQKTTAKKAIAVKE	YongM	ATGGAAGAAAAACAAAATTACTTTATAGAAGTGATTGGCAACGGTGGAATCACTATGCAGATTTTGCAAGTATACACCATTTTTTTAGGTTTCATTTTTGAATCAATTGAATTAATTAAAAGCGATGCTGAAAACTTGCCAATCGCTTTACAATCGCTTGAGGAGATTATCATTGATTCTGGCACAATCCATCCTGATCTATATGTCTACTTGAACAGCGATAAACCAAAATTTGAAGAACTTTTAAAAAGCTTTGCACCGGAGTCAAAACCCGAACAACAAAAAACGACCGCCAAAAAAGCGATCGCTGTAAAAGAGTGA	P091	321	NA	1	64229	64549
QLF85073.1	15042	15680	-1	hypothetical protein	MKLESLVKGHSYPIVDFCSSCNSFTGVRRTENGLSCRRCDSGEESLLEIKIEPNKVLEKIIKNTESEKCEFLSNIKGSNRKLHKEQVLKVINSLEEPISLKELSGYFGVSPQGIRRFIRRECLPNDFSACYNTVKREHAIYKACSNDKLLTVLTALWIVFPSRVNIQKLYEMTDINKKEIMRICQESPKIGKEKLNGVWRFYMVNAHNLYLK	YongM	ATGAAACTTGAAAGTCTTGTTAAAGGTCATAGTTATCCAATAGTAGATTTTTGCTCATCCTGTAATTCTTTCACCGGAGTCAGAAGAACTGAAAACGGTTTATCATGTCGTCGTTGTGACTCCGGGGAAGAATCTTTATTAGAAATAAAAATAGAACCAAACAAGGTTCTAGAAAAGATAATAAAAAACACCGAATCTGAAAAATGTGAATTTCTATCAAACATTAAAGGTAGTAACCGTAAGTTACACAAAGAACAAGTTTTGAAAGTTATTAATAGTTTAGAAGAACCTATATCATTGAAAGAACTGTCTGGTTACTTTGGGGTTTCTCCTCAAGGTATAAGACGATTCATCAGGCGAGAATGTTTACCTAATGACTTTTCAGCTTGTTACAATACAGTGAAGCGTGAACACGCTATTTACAAAGCTTGTTCAAATGACAAGCTATTAACAGTGTTAACAGCGCTTTGGATCGTTTTTCCGTCTCGTGTCAATATTCAAAAACTTTATGAGATGACCGACATCAACAAAAAAGAGATCATGAGAATTTGTCAAGAATCACCAAAAATAGGCAAAGAAAAATTGAATGGTGTATGGCGGTTTTACATGGTAAATGCTCACAATCTCTATCTGAAATAA	P092	639	NA	-1	64558	65196
QLF85074.1	15680	15880	-1	hypothetical protein	MEVWESIKNYLENGTELKELLIQIENDENMIQVIYGMLKYIDITGFLEDHQEYLMNYLERQYNLQY	YongM	ATGGAAGTATGGGAAAGTATTAAAAATTACTTAGAAAATGGTACAGAACTGAAAGAGTTATTGATCCAGATTGAAAACGACGAAAACATGATTCAAGTAATATACGGGATGTTAAAATATATTGATATCACGGGTTTTCTTGAAGACCATCAAGAATACCTGATGAACTATCTAGAACGTCAATATAATTTACAATACTAA	P093	201	NA	-1	65196	65396
QLF85075.1	15914	16291	1	hypothetical protein	MYYNQLILKSKLKTILSLIKLINIDSLSTEDLKILNKFIIKSLFLLRFASLKKSIMSKILESLYNFVEDLIDKSNLYIDCKDLIKKLDGLIFLLKLITVKYYRYDSGVVNISKDNITINDRFKHY	YongM	ATGTATTATAATCAATTAATTTTAAAAAGTAAATTAAAAACAATTTTAAGTCTTATAAAGTTGATAAACATCGATAGTTTGTCAACAGAAGATTTAAAAATTTTGAATAAGTTTATAATAAAATCTTTATTCCTCTTAAGATTTGCGTCTTTAAAAAAATCTATAATGTCTAAAATTTTAGAGTCACTCTATAATTTTGTGGAAGATTTAATAGATAAATCAAATTTGTATATAGATTGCAAAGATTTAATAAAAAAATTAGACGGTTTGATATTTTTATTGAAACTAATAACTGTTAAATATTATAGATATGACTCCGGGGTAGTTAATATCAGCAAAGACAATATTACAATAAATGATAGATTCAAACACTATTGA	P094	378	NA	1	1	378
QLF85076.1	16296	16757	1	terminase small subunit	MKEVLEKSGDINAACIAASITRHTFEKWLQIYPAFKDIVKESKEFYKNCLVSDWDVDAIAYTNKLLKGEIVTRSVVRRFVLPRPQIDDDEEFTPESTELIEIYREEREQILQPPKWLLERYLPKENVEPIKVQINFADMPDVNSDDPEAKEVE	YongM	ATAAAAGAAGTATTAGAAAAAAGTGGCGACATAAATGCTGCTTGTATTGCAGCATCTATAACTAGGCACACTTTTGAAAAGTGGTTGCAGATATATCCAGCTTTTAAAGATATTGTCAAAGAATCGAAAGAGTTTTACAAAAACTGTTTAGTGTCTGATTGGGACGTTGACGCGATCGCATACACTAACAAGCTTTTAAAGGGTGAAATAGTAACTCGTAGTGTTGTTAGACGTTTTGTATTACCTAGACCGCAAATAGACGATGATGAGGAATTCACCCCGGAGTCAACAGAATTAATCGAAATATACAGAGAAGAGCGAGAACAGATTTTACAGCCTCCAAAATGGTTATTAGAAAGATATCTGCCTAAAGAAAACGTCGAACCTATCAAGGTTCAAATTAACTTTGCAGATATGCCGGATGTCAACTCTGATGATCCTGAAGCAAAAGAGGTTGAATAA	P095	462	NA	1	383	844
QLF85077.1	16757	18115	1	large subunit terminase	MASFPIVDSYHPKQGNIVARGIAGTQNSILVCGRGFGKSIAGRGIIYTTAIDYRGMIPPQGKTKLFNVIAMPHLNQAKKIHWPPLEYLFTETELSRLVKNINRSEGTIELIGSLPGIALAGLNDDNGNKIRGWSIPRLVIDEMQDVKPGIWASIKPAVDRCLGRVFVSGTPKGKGTPFHRFCKDMTKQGWKYYHYFTEHNPFLPDIDRVLAEARQALTEREFNAEYRASWEDFPGQIFDQLQSYHILTPESFPNNFDSIVMGIDWGDIHPAIAIVGIRDFPYKYYLIDFWQGNPDDTSNSISMDLFIETCGKYCEKYNIHSTYPDVFQPGNINNIYEFRNSEWVGMRNIVDPDSGDYQRMRTLKVMPSLSMLNRLFSKNRLFIHKGIEDQFRTIVRKQDKISGQFIDEVDKTQGTHHIIDGCRYAIANIENAMQIYYGYNQVSYSPFDADQN	YongM	ATGGCTAGCTTTCCTATTGTTGATAGTTATCATCCTAAACAGGGTAACATAGTCGCCAGAGGCATTGCAGGCACACAAAATAGTATTTTGGTGTGTGGTAGAGGATTTGGTAAAAGTATAGCCGGTAGAGGCATAATATACACTACCGCAATAGATTATCGTGGGATGATACCGCCGCAAGGCAAAACAAAGCTATTCAACGTGATAGCTATGCCACATTTAAATCAAGCAAAAAAAATTCACTGGCCGCCGCTTGAATATCTTTTCACAGAGACAGAACTATCAAGATTGGTAAAAAATATAAATAGAAGTGAAGGTACTATTGAGTTAATAGGATCACTTCCAGGTATAGCGTTGGCCGGATTAAATGACGACAATGGAAACAAGATCAGAGGTTGGTCTATTCCTCGTCTGGTAATTGATGAGATGCAAGATGTCAAACCAGGTATTTGGGCTAGCATCAAACCTGCTGTAGATCGTTGTTTAGGTCGTGTTTTTGTTTCAGGCACTCCAAAAGGTAAGGGGACACCGTTTCATCGATTCTGTAAAGATATGACCAAACAGGGCTGGAAGTATTACCATTACTTTACAGAACATAACCCTTTTTTACCAGACATTGATCGTGTATTGGCAGAAGCTAGACAGGCATTAACAGAGCGTGAATTTAATGCTGAGTATCGCGCATCATGGGAAGACTTCCCAGGACAGATTTTCGATCAATTGCAATCTTACCATATTTTAACCCCGGAGTCATTCCCTAACAATTTTGACTCTATTGTAATGGGTATAGATTGGGGAGATATTCATCCAGCGATCGCTATAGTCGGTATACGTGATTTCCCATATAAATATTATTTAATTGATTTTTGGCAAGGTAACCCAGACGACACTAGTAATTCAATATCAATGGATTTATTTATCGAAACGTGTGGTAAATACTGCGAAAAATACAACATACATTCGACTTATCCCGATGTATTTCAGCCGGGGAATATCAACAACATATACGAATTCAGAAACTCTGAGTGGGTCGGAATGCGTAACATAGTTGATCCTGACTCCGGGGATTATCAACGGATGAGAACGCTTAAAGTAATGCCTAGTCTATCAATGCTTAACAGACTGTTCAGCAAAAATAGATTGTTCATTCATAAAGGTATTGAAGATCAATTTAGAACAATCGTGAGGAAACAAGACAAAATAAGCGGTCAATTTATTGATGAAGTTGATAAAACTCAAGGCACACACCACATTATAGACGGTTGCAGATATGCGATCGCAAACATAGAAAACGCTATGCAGATATATTACGGATACAATCAAGTATCTTATAGTCCGTTTGACGCTGACCAAAACTAA	P001	1359	NA	1	844	2202
QLF85078.1	18162	19766	1	hypothetical protein	MLYTDSLNFSQLSVVSDELKEYLPIAKDISTVAKGGHELDPHEYLLIRDDESPGVTKKRVEKFAPENYLGAAIRLQRILQKSGVLEIKSESLPGELTVWENFFNKVDKRNSSLKDFVIDVFTEALINKYCYVQIELSKLDFDTVTEAEAESILSTRKPYYFKIPLQSIMVEKCDGDKIEWIKYKRVDKIDNPFDKTKYNMTYVLIDDEHITTWTYYDVILNDSGDISKIWDQTLEYGKGSYRYIDKDKDKADPVSFKHNRGSCPVVRYRMDDSLYMADQVYLAQKMIYGLSMNLFHTASNAGFIQKWIRPYIAGNDTRISKESGGASYIPLPKEALAEIIKKYAESLGDESVIMADFFTFEELAGTSVEMQIGLIDRLRNYIFTAILFNNAKFEQTTSDTQSGAAKEIDFYVQNLALKDHGSGIVEFTRSLLAETAKAFGYDSGGEIVVSGMDRYDVRPIENVLALMERLFKLPQSAIPKELLIESMSQLTRLIIENTTFEYKNTLNDVIIDSIDTYLQSVKKQSNDSLNTGIM	YongM	ATGCTTTACACAGATTCTTTAAACTTTAGTCAACTTTCAGTTGTATCAGACGAATTAAAAGAGTATTTACCAATAGCTAAAGATATCTCTACGGTTGCCAAAGGAGGACACGAGTTAGATCCTCATGAATATTTGCTCATAAGAGATGATGAGTCCCCCGGAGTCACTAAAAAGCGTGTTGAAAAATTCGCACCTGAAAATTATTTAGGCGCTGCAATCAGACTGCAAAGAATTTTACAAAAATCTGGAGTATTAGAAATTAAATCAGAATCACTTCCAGGCGAGTTAACAGTATGGGAAAACTTTTTTAACAAAGTTGATAAACGTAATTCGTCGTTGAAAGATTTTGTTATTGATGTATTTACTGAAGCGTTGATAAATAAATATTGTTATGTGCAAATTGAACTATCAAAACTAGACTTTGATACCGTAACGGAAGCTGAAGCAGAATCCATTTTATCAACTAGAAAACCTTATTATTTTAAAATTCCGTTGCAATCGATAATGGTTGAAAAATGCGATGGTGATAAAATCGAATGGATAAAATACAAACGTGTTGATAAGATTGACAATCCATTTGATAAAACTAAATATAATATGACGTATGTTCTCATTGATGATGAACACATAACGACTTGGACATACTACGACGTTATTTTGAATGACTCCGGGGATATTAGCAAAATATGGGATCAAACCCTTGAGTATGGTAAAGGATCTTACAGATATATAGATAAAGACAAAGATAAAGCTGATCCGGTTAGTTTTAAACATAATCGTGGATCGTGTCCTGTAGTCCGTTATAGGATGGACGATTCACTTTACATGGCTGATCAGGTCTATCTAGCCCAAAAAATGATTTATGGGTTATCTATGAACCTGTTTCATACCGCGTCTAATGCTGGTTTTATACAAAAATGGATAAGACCTTACATCGCTGGCAATGATACCAGAATTAGTAAAGAATCCGGGGGAGCATCCTATATACCGTTACCAAAGGAAGCATTAGCAGAAATTATTAAAAAGTATGCCGAATCTTTAGGAGATGAATCCGTTATCATGGCAGACTTTTTCACTTTTGAAGAGTTAGCGGGAACCTCTGTAGAAATGCAAATAGGACTAATTGATAGATTGCGTAATTATATATTTACAGCAATACTATTCAATAATGCAAAATTTGAGCAAACAACAAGTGACACACAAAGCGGTGCAGCAAAAGAAATTGATTTTTATGTGCAAAATCTAGCACTTAAAGATCATGGTAGCGGAATTGTTGAATTCACAAGATCGTTATTGGCAGAAACCGCCAAAGCTTTCGGTTATGACTCCGGGGGTGAAATTGTCGTGTCTGGAATGGATCGTTATGATGTTAGGCCTATTGAAAATGTTTTAGCACTTATGGAGCGATTGTTCAAACTTCCACAATCGGCAATACCTAAAGAATTACTGATAGAATCTATGTCACAATTGACAAGATTAATCATAGAAAATACTACTTTTGAGTATAAAAATACTCTAAATGATGTTATAATAGACAGTATCGATACTTATCTCCAAAGTGTTAAAAAGCAGTCAAACGACTCTTTAAATACTGGAATAATGTAG	P002	1605	NA	1	2249	3853
QLF85079.1	19898	20644	1	hypothetical protein	MPELITGGIDMGDIKDGLTDDNNENQLDGDSKDNNTDKDFDTKLEAKFKAFEDKINQALNGVVKKVEKRFTTTEKPPESKKESDSSESNSKKPELDTIQALKAEMEKTRKELEEQLETERQERDKDKRQVFLSGVESKISTAIASQGFDDPEAALIVFKSMYNLDNWHPGSSGYVIYKSSEDDEGTTLDSLVKDWSKSKVGKRFFNKNLPNGTGLDTPDNTKQKSSSVAKNLFEKRKQAKESGFNIKM	YongM	ATGCCGGAACTTATAACCGGGGGAATTGATATGGGCGACATCAAAGACGGTTTAACAGATGATAATAACGAAAATCAATTAGACGGTGATTCTAAAGACAATAACACTGATAAGGATTTTGACACAAAATTAGAAGCCAAATTCAAGGCTTTTGAAGACAAAATCAACCAAGCTCTTAACGGTGTGGTTAAAAAGGTTGAAAAGCGTTTTACAACCACCGAAAAACCCCCGGAGTCAAAAAAAGAATCTGACAGTTCTGAGAGTAACTCTAAAAAACCTGAGTTAGATACCATTCAAGCTTTAAAGGCTGAAATGGAGAAAACCAGAAAAGAGTTAGAAGAACAGTTAGAAACTGAAAGACAAGAACGGGATAAAGACAAACGTCAAGTATTTTTGTCAGGTGTTGAAAGTAAAATTAGCACAGCGATCGCTTCTCAAGGGTTTGACGATCCTGAAGCAGCTTTAATAGTCTTTAAATCGATGTACAATCTTGATAATTGGCATCCTGGATCATCTGGTTACGTTATTTACAAGTCATCTGAAGACGATGAAGGGACAACATTAGATAGTTTGGTTAAAGATTGGTCAAAGTCTAAAGTAGGCAAAAGATTCTTTAACAAGAATTTACCTAACGGTACAGGTTTAGACACACCAGACAACACTAAACAAAAATCTTCATCTGTCGCTAAAAACCTCTTTGAAAAGCGCAAACAAGCCAAAGAAAGCGGTTTTAACATTAAGATGTAG	P003	747	NA	1	3985	4731
QLF85080.1	20651	21748	1	major capsid protein	MPLTNLTPTELLANKAIDYLANSFLVETPMLGLLANRVVNQKQKAIEWGAKVAQGVVGGRTRTGALANDTQGTLKGAALSVPDYYIKHQFDVGKDEIVNSQATGKISAVRDPVKTAVSDAFDVLSKKINSVLYTGDGVANTTSFGVFGLDGAAGTTVANSATGTYAGISKVTFPRWRSIIQGGAVAGTPEALTIARMTTLLRARRTAGVTYKGNQNQRLVIVTSDNIETDVLRPLYGTVVDNQNVDFTRLDKDLLPYVNYMVRGIPVVSDIDCPANKMYLLNLDKLGIYSFDQSDADTNDGKITYIPLRYVDETGDSPSESTLWVRLANVSDEHPDVIKFELSVALQLVAFDLIDSISVMRDITQ	YongM	ATGCCTTTAACGAATTTAACACCTACTGAACTATTAGCAAATAAAGCTATTGATTATTTAGCAAATAGCTTTTTGGTTGAAACTCCTATGTTAGGGCTATTAGCCAACAGAGTAGTTAATCAGAAACAAAAAGCTATTGAATGGGGCGCTAAAGTTGCTCAAGGTGTTGTAGGTGGTCGTACTCGCACAGGCGCGCTAGCCAACGACACACAAGGAACTTTGAAAGGTGCGGCGTTATCAGTGCCAGATTATTACATCAAACACCAATTTGATGTGGGTAAAGATGAAATTGTAAATTCTCAAGCTACTGGCAAAATATCGGCAGTCCGTGATCCTGTAAAGACTGCTGTTTCTGATGCTTTTGACGTACTATCTAAAAAAATCAACAGCGTTCTATACACTGGCGACGGTGTGGCAAACACCACTAGTTTTGGTGTTTTTGGTTTAGACGGTGCTGCCGGTACAACTGTTGCTAACTCTGCTACAGGTACTTACGCAGGTATTAGCAAAGTAACTTTCCCCCGTTGGCGATCTATTATTCAAGGTGGTGCGGTTGCCGGCACACCTGAAGCTTTGACAATTGCCCGAATGACGACGCTATTAAGAGCGAGACGGACGGCGGGTGTAACTTACAAAGGTAATCAAAATCAACGTTTGGTGATTGTAACTAGCGACAACATTGAAACCGATGTTTTGCGTCCTTTATATGGCACGGTGGTAGATAACCAAAATGTCGATTTTACTCGACTGGATAAAGACCTTTTACCATACGTAAACTATATGGTTAGGGGTATCCCTGTAGTCAGTGACATCGATTGTCCAGCAAACAAAATGTATTTACTCAATTTAGACAAATTGGGTATTTACAGCTTCGATCAATCTGATGCTGACACCAATGATGGTAAAATTACTTACATTCCTTTAAGATATGTTGATGAAACCGGAGACTCACCGAGTGAATCCACATTATGGGTGCGTTTAGCAAATGTAAGTGACGAACATCCAGATGTAATCAAGTTTGAGTTATCCGTTGCTCTACAATTAGTAGCTTTCGATCTAATCGATTCTATTAGTGTAATGAGAGACATTACACAGTAA	P004	1098	NA	1	4738	5835
QLF85081.1	21893	22378	1	hypothetical protein	MTPGAIPVTHPLESYYDQFIQGLPTGELEEIEIESIAMFIGFPRSQNNFVNALTDLTTIEIYTIRQCLKEILRLDKLAKDSIENRQVIKVEDITMNMNYTGDIRDELVTEVKKLARILRLPVLDNLYVSHDDVEGRIGANGLLEPMSRNSNGYYLSGFTVR	YongM	TTGACTCCGGGGGCAATACCTGTGACACATCCGTTAGAAAGTTACTACGATCAGTTTATTCAAGGTTTACCCACAGGTGAACTTGAAGAAATTGAGATAGAATCTATCGCTATGTTTATCGGTTTCCCCCGGAGTCAAAACAACTTTGTCAACGCTTTAACAGATTTGACAACGATAGAAATTTACACAATTAGACAGTGCTTAAAAGAGATTTTAAGACTCGATAAATTAGCTAAAGACTCTATTGAAAATAGACAAGTTATTAAAGTTGAAGACATCACCATGAACATGAATTACACAGGTGATATCAGAGACGAATTAGTAACAGAAGTCAAAAAGCTTGCAAGAATTTTAAGATTGCCAGTACTAGACAATCTTTATGTTTCTCATGATGACGTTGAAGGACGTATAGGCGCTAACGGTTTATTAGAACCTATGTCTCGTAACAGCAATGGATATTATTTATCAGGTTTTACAGTTAGATGA	P005	486	NA	1	5980	6465
QLF85082.1	22375	22701	1	putative tail-component	MILSKSGYLFNDFDTRQVLQNAVDETTAIAVDIVGSRTPVRTGNLLSRWDSEDFLDFGGISSSVFNDTHYAGFVELGTSRFSGRFYLARSLPEIEETFIESVIYNLGS	YongM	ATGATACTTTCTAAAAGCGGTTACTTATTCAATGATTTTGATACTCGTCAAGTGTTACAAAACGCTGTAGACGAGACAACCGCTATCGCTGTAGATATAGTAGGATCACGCACTCCTGTTAGAACTGGTAATTTATTGAGTCGTTGGGATAGTGAAGACTTTTTAGATTTCGGTGGGATATCTTCAAGCGTTTTTAACGATACTCATTATGCAGGATTTGTTGAGTTAGGTACATCGCGTTTCAGTGGTCGATTTTACTTGGCGCGATCGCTACCAGAAATAGAAGAAACATTTATAGAAAGTGTTATATACAATCTAGGCAGTTAA	P006	327	NA	1	6462	6788
QLF85083.1	22706	23113	1	hypothetical protein	MSLYSNLIKVKQNIIGVREKLGDPRLVELIFEYPNGVEQYFKVTPKLKMMIVPKNMVGLPMDSKSNIIISADDYYIEDVSRNTPRAALRTRAWVDPVFSDSGEIVSGMNCRCHVINDKSGLSYDIILRKEREVKL	YongM	ATGAGTTTATACTCTAATCTGATAAAAGTAAAACAAAATATTATCGGTGTTAGGGAAAAGCTCGGTGATCCTAGATTAGTTGAGTTAATTTTTGAGTATCCTAACGGAGTTGAACAGTACTTCAAAGTCACTCCAAAACTCAAAATGATGATAGTTCCTAAAAACATGGTGGGATTGCCAATGGATTCAAAATCTAACATCATTATTAGTGCTGATGATTACTACATAGAAGATGTTAGTAGAAACACACCTAGAGCAGCTTTAAGAACACGGGCATGGGTTGACCCTGTTTTTAGTGACTCCGGGGAAATAGTTTCTGGTATGAATTGCAGATGTCATGTCATTAATGATAAATCCGGATTATCATATGACATCATTTTAAGGAAAGAAAGAGAGGTTAAACTATGA	P007	408	NA	1	6793	7200
QLF85084.1	23110	23832	1	hypothetical protein	MTKSSLISAKLLQHINSVVWLQSRGIQEPLKSDVVVSNVLYPPNVIAEKPVSNIELITNSSMIEDDGTSRKFLCQATFAYTIVWVFSRQIYKTYHQIPRSQIADLISYTQQFVLSSYQSIDIDITEILSKPSQLIIKASEDVNSDSSDSPSWSAIADMKFDIQFLTAIDEYLPVDFNKLQPPTWDLLDDLEPIVPEQPFTLNGLIISLNKSELPNVRNDEPDTYQLEEILYIPPEIEDQI	YongM	ATGACAAAATCCTCTCTCATATCTGCAAAGCTTTTGCAACATATTAATAGTGTTGTATGGTTACAATCACGCGGTATTCAAGAACCGTTAAAATCCGATGTTGTTGTGAGCAATGTTTTATATCCCCCGAATGTAATAGCTGAAAAACCCGTATCAAACATTGAATTGATTACAAACTCTTCAATGATTGAAGACGATGGAACATCTAGAAAATTTTTATGTCAAGCTACTTTCGCTTATACAATAGTATGGGTTTTCAGCAGACAAATTTACAAAACATATCACCAGATCCCCCGGAGTCAAATTGCAGATTTGATATCTTATACACAGCAGTTTGTATTATCCAGTTATCAAAGTATAGATATTGACATAACAGAAATACTGTCAAAACCTTCACAATTAATTATAAAAGCTTCAGAGGATGTGAATAGTGATTCTAGCGATTCACCAAGCTGGTCAGCTATTGCAGATATGAAATTCGATATACAGTTTTTGACAGCTATTGATGAATACCTACCAGTAGATTTTAACAAGTTACAGCCACCGACATGGGATTTATTAGACGATTTAGAACCAATAGTACCAGAACAACCTTTCACATTAAATGGGTTGATAATCTCTTTAAATAAATCTGAATTACCAAACGTTAGAAACGATGAACCAGACACTTATCAATTAGAGGAAATATTATACATTCCTCCTGAGATTGAAGATCAAATATAG	P008	723	NA	1	7197	7919
QLF85085.1	23869	25389	1	tail connector protein	MTNFLNGVNIGTPGAYAFYQTTQSRPINIEPFRTCYMLGFASNGAFKNTPKLVTSKTDFDNVFPSSASSNSVDLFFQNSQGFGNLYFINVAIPTRFQIVVNAATTGSYSVTINGITKNITVPGSATTSGIAADVISAINTDTTLNKEVLASVGGTASTVVITSKKPTVTTTCAVTGVIFTLTTTTGTSPSASDYVYTLQNIFDPSLEAGFLIAPEAFSTFTKSDRLSVQVAMENLASSYRYQWTALIDSGAMSEITNTERAIAEAVTYTSPQGHSAYYYPYLINLNDAQVPPSSAVAGMALYRYVVDGFAEPPAGVNFPLKGVKDVAYKVSWAEQNIANPESVNCILNKDNYGIVVWGARTLSADPNLVFISTRVILNIVINTLNRGYDNDIFNAVGGAATTLDNIQRKTNTLLTTLYQAGLFYGATTAEAFSVLGDASVQVPSLLQQGLVNIFIWVVPSTIIERLIINIKQTAIGDLQATVASDIAALQSSVEQGTATEGTAPVV	YongM	ATGACTAACTTTTTAAATGGCGTTAATATTGGGACTCCGGGTGCTTATGCGTTTTATCAAACAACTCAAAGCCGTCCGATCAACATAGAACCTTTCAGAACTTGCTATATGTTAGGTTTTGCTAGCAATGGAGCTTTTAAAAATACTCCAAAGTTAGTGACATCAAAAACAGATTTTGATAATGTTTTCCCATCTTCGGCAAGTTCTAACAGTGTTGATTTGTTCTTTCAAAATAGCCAAGGGTTTGGAAATCTTTATTTTATTAACGTTGCGATTCCTACACGTTTTCAAATTGTTGTAAATGCTGCTACAACCGGATCATATTCTGTAACAATAAACGGTATTACAAAAAATATTACTGTTCCAGGTAGTGCTACCACATCAGGAATAGCGGCCGATGTGATAAGCGCTATTAACACCGACACAACACTAAATAAGGAAGTTTTAGCGTCTGTAGGCGGAACAGCTTCCACGGTTGTTATAACCAGTAAAAAACCAACAGTAACAACTACTTGCGCTGTCACCGGAGTCATTTTCACATTGACAACAACCACTGGAACTAGTCCAAGTGCTTCAGATTATGTTTACACACTTCAAAACATTTTCGATCCTTCACTAGAAGCAGGATTTTTAATTGCCCCAGAAGCTTTCAGCACTTTCACAAAGTCTGATCGTTTATCTGTACAAGTTGCTATGGAAAACCTAGCATCCTCTTACAGATACCAATGGACAGCATTGATTGACTCCGGGGCAATGTCGGAGATTACCAATACTGAAAGAGCGATCGCCGAAGCTGTAACATATACCAGTCCTCAAGGTCATTCAGCTTACTATTATCCCTATCTAATCAATCTAAACGATGCTCAAGTACCCCCAAGCTCTGCGGTTGCCGGTATGGCGCTTTATAGATATGTAGTAGACGGATTTGCCGAACCTCCGGCGGGTGTCAATTTCCCGCTAAAAGGTGTCAAAGATGTTGCATATAAAGTGTCTTGGGCAGAACAAAACATTGCAAATCCTGAAAGTGTTAATTGCATTTTGAACAAAGACAATTATGGGATTGTTGTTTGGGGTGCTAGAACTTTAAGCGCCGATCCTAATCTTGTCTTTATATCAACTCGCGTCATATTGAATATCGTTATAAACACATTGAATCGTGGTTATGACAATGACATATTTAACGCGGTCGGAGGAGCGGCAACAACACTAGACAACATTCAACGTAAAACCAATACACTTTTAACCACGTTGTATCAAGCTGGTTTGTTTTACGGTGCTACAACTGCGGAAGCTTTCAGCGTGTTGGGTGATGCTTCAGTTCAAGTTCCTAGTCTGTTACAACAAGGTTTGGTAAACATCTTTATATGGGTTGTTCCATCAACCATCATCGAACGTTTGATTATAAACATCAAACAAACAGCTATCGGAGATTTACAAGCTACTGTAGCGTCTGATATAGCTGCTTTACAATCTTCTGTTGAACAAGGTACAGCGACAGAAGGAACCGCGCCAGTCGTATAA	P009	1521	NA	1	7956	9476
QLF85086.1	25487	25996	1	tail connector protein	MAVSKRPFSINSYAVNLTIGQYLDARYWSKCSKIEKTYNTGDYSDGQSNVIYKLPGAIQYPEVVISKAFSPGDEELVNRLIAVNSNPIDYVTVFIQPMYRDGYYNVPQGGKIILEFCTVGRVTPINEIDTIGSNATMFECALNPSAIRSDGGNINWWKEPAGQVAETGL	YongM	ATGGCAGTTTCTAAAAGACCGTTTTCTATAAATAGTTATGCTGTGAATTTAACAATAGGTCAGTATCTTGATGCTAGATATTGGTCGAAATGCTCCAAAATAGAAAAGACTTACAACACTGGTGATTACTCGGACGGACAAAGCAATGTTATATATAAGCTTCCCGGCGCTATTCAGTACCCAGAAGTAGTGATCAGTAAAGCTTTTTCACCGGGCGATGAAGAACTAGTAAACCGTTTGATCGCTGTTAATAGTAATCCTATAGATTATGTAACAGTGTTTATACAACCTATGTATAGAGATGGTTACTATAATGTACCTCAAGGTGGTAAAATTATATTAGAGTTTTGTACAGTCGGTAGGGTAACACCCATCAATGAAATAGATACAATCGGATCAAATGCAACGATGTTTGAATGCGCGTTAAACCCGTCAGCCATTAGATCCGACGGTGGTAATATTAATTGGTGGAAAGAACCGGCCGGTCAAGTAGCTGAAACAGGATTGTAA	P010	510	NA	1	9574	10083
QLF85087.1	26000	26440	1	hypothetical protein	MKIKPTDQPINFVMPDDVPEEALQEQKSVSIGEKNTSELTGVTVEEVVTPAGKEAIAFESPISGLKVVIMVPETEQLLAIERDIVRNHRDSGSLEQSMVFLSHLIVEYGDRKGVKILSFDKIKQLSRKEITVINLIASEFFRLNQI	YongM	ATGAAAATAAAACCAACAGATCAACCAATTAATTTCGTAATGCCGGATGATGTTCCTGAAGAAGCTTTACAAGAACAAAAATCCGTTTCAATCGGTGAGAAAAATACATCAGAACTGACAGGAGTGACAGTAGAAGAGGTTGTCACACCTGCCGGTAAAGAAGCGATCGCTTTTGAATCGCCTATAAGCGGTTTGAAAGTTGTGATAATGGTTCCTGAAACTGAACAACTTTTAGCAATCGAAAGAGATATTGTAAGAAATCATAGAGATTCAGGATCATTAGAACAATCTATGGTTTTTCTATCACACTTGATTGTGGAGTATGGAGATCGTAAAGGCGTTAAAATTTTATCTTTTGATAAAATCAAACAACTAAGCCGAAAGGAGATAACGGTAATTAATTTAATTGCCAGTGAATTTTTTCGGCTCAATCAAATTTGA	P011	441	NA	1	10087	10527
QLF85088.1	26714	28780	1	tail-associated protein	MSNRNHVISVDLRLLTNNFDSSLNYIQGRLNNVFGVVSNNASNSFFGNNGFLSNYVWSQAFNTIQLAGIAAFRAIGNEIKRSIAFQNDLISMATSYKGLLNLTTKEAFGLARQSNIVFQQRNVGLPTFGNFGTQLRAQYGDDFLSAFYDQNNTKASLERTADMIGRTTVLLGSISGVTNYQRTSFLSNFLSDDFKKMSRLEVFRNSPQLQRAFTSQVDAIGGEQAFNVLSRKDRLLLLENIAAIAVDEDIIKAYKNSLGGVISRLGQELFGDIGIFSFTRDLIFGLPNTSMLSSITFFLKEVFAPDGVFGLIKPAIQGIVDTILIGTKFILDRTSFIFMGLNSLARVLQPLAPLIYATSSALTVMAAVGLANTIKAAIQGYLISSGASMLGGRMGMAAMFGMGGDLVGLKTLATLGLGKLIAPLGFLTMGLDKLADVGWLAISGGFAKAALSIKTFSISLWAIVANPAFLTVAGVVGALALAGYTLWKYWEPIGDFLQGFWIGFRQGLPILDQIESVLQSIGQALSPIADGFKNIAFAMQPVLEGFMKFFNLQQEKGGEKYINKGIDFGQAISGTTRTILSNPLINPFNGFFSLFGTPAQNRADGSKSLISAINDERRKMPSGSGIVIANSSEDVFTRSQTQQLAGTGRGSTVINNTFHISGADPQAIAKQIANIINSQWQGTLNEYA	YongM	ATGTCTAATAGAAATCACGTTATTTCAGTAGATTTAAGATTACTCACAAACAACTTTGACAGTTCTTTAAACTATATACAAGGACGTTTAAATAACGTATTTGGTGTAGTGTCTAACAACGCATCAAATAGTTTTTTTGGTAACAACGGATTTTTATCTAACTATGTTTGGAGCCAAGCTTTTAACACTATACAGTTGGCAGGCATAGCAGCTTTCCGTGCAATCGGAAATGAGATAAAGCGCTCTATAGCATTTCAAAATGATCTCATATCGATGGCAACCAGTTACAAAGGATTGTTAAATTTGACAACCAAAGAAGCGTTTGGATTGGCTAGACAGTCTAACATCGTGTTTCAACAGAGAAACGTCGGTTTACCCACTTTCGGCAATTTTGGTACACAATTAAGAGCGCAATACGGAGATGACTTTTTAAGCGCTTTTTATGACCAAAACAACACTAAAGCCAGTTTAGAACGTACTGCCGATATGATAGGTCGTACAACCGTTTTACTCGGTTCGATCTCCGGAGTCACCAATTATCAGCGAACATCTTTTTTAAGTAATTTTTTAAGCGATGACTTTAAAAAGATGTCACGTTTAGAAGTTTTTAGAAACTCTCCTCAATTACAAAGAGCTTTTACATCACAAGTAGACGCTATAGGAGGGGAACAAGCTTTCAATGTACTGAGTAGAAAAGACAGATTATTACTGTTAGAAAATATTGCGGCGATCGCTGTAGATGAAGACATCATCAAAGCTTATAAAAATTCGTTAGGTGGTGTTATATCCAGATTAGGTCAAGAACTTTTTGGGGATATAGGTATTTTCAGTTTTACAAGAGACTTGATATTTGGTTTACCAAATACAAGTATGCTAAGTTCTATCACTTTCTTTCTAAAAGAGGTGTTTGCACCCGACGGTGTTTTTGGGTTGATCAAACCTGCTATACAAGGAATAGTTGACACAATACTGATCGGTACTAAATTTATACTTGATAGAACTTCGTTTATATTTATGGGGTTAAATTCCCTTGCAAGGGTTTTACAACCTTTAGCACCGTTAATATATGCTACATCGTCAGCGTTGACCGTCATGGCTGCCGTAGGCCTAGCTAATACTATAAAAGCAGCTATACAGGGTTATCTAATCTCTTCAGGCGCTTCGATGCTTGGTGGAAGAATGGGGATGGCCGCTATGTTTGGCATGGGTGGCGATTTAGTAGGATTGAAAACACTTGCCACTTTAGGACTAGGCAAATTAATCGCCCCATTAGGATTTTTAACAATGGGGTTGGATAAGCTAGCTGATGTAGGTTGGTTAGCTATATCCGGTGGTTTCGCCAAAGCTGCATTAAGCATAAAAACCTTTAGTATTAGCCTTTGGGCTATAGTTGCAAATCCTGCATTTTTAACGGTTGCTGGTGTTGTCGGCGCATTGGCTTTAGCAGGTTACACACTTTGGAAATATTGGGAACCAATAGGAGACTTTTTGCAAGGATTTTGGATAGGATTTAGGCAAGGATTACCAATACTTGATCAAATCGAATCAGTACTGCAAAGCATTGGTCAAGCGCTTTCACCGATTGCAGATGGATTTAAAAATATAGCATTTGCAATGCAACCAGTGTTAGAAGGTTTTATGAAATTTTTCAATTTACAGCAAGAGAAAGGCGGTGAGAAGTACATAAACAAAGGTATAGATTTTGGACAAGCTATTAGCGGGACAACTAGAACAATTCTAAGTAATCCTTTGATCAACCCTTTCAACGGTTTCTTTTCACTATTTGGGACACCTGCTCAAAATCGTGCAGACGGAAGCAAAAGTTTAATATCTGCAATCAACGATGAACGGCGTAAAATGCCTTCTGGTAGCGGTATAGTGATTGCGAATAGTTCCGAAGATGTTTTCACCCGGAGTCAAACACAGCAACTAGCTGGCACTGGAAGAGGTTCCACAGTGATTAACAATACTTTTCATATTAGCGGTGCTGATCCACAAGCGATCGCTAAACAGATTGCAAATATAATCAATTCTCAATGGCAAGGAACATTAAATGAGTATGCGTAA	P013	2067	NA	1	10801	12867
QLF85089.1	28773	28901	1	hypothetical protein	MRKSDVIGWSIIFIMSIYFLAVSWYEAKESDSGGKHPYECVK	YongM	ATGCGTAAAAGCGATGTTATAGGATGGTCAATAATTTTTATCATGTCTATTTACTTTTTAGCTGTTTCATGGTATGAAGCAAAAGAGAGTGACTCCGGGGGAAAACATCCGTATGAATGTGTAAAATAA	P096	129	Signal peptide	1	12860	12988
QLF85090.1	28914	29081	-1	hypothetical protein	MDGFLEVLLFPSGDVSGLSVVLPGSPSEARCLVNLFPHPYLYNIPILAEKHPYIY	YongM	ATGGACGGTTTTTTGGAAGTTCTACTGTTTCCCTCTGGGGATGTATCCGGCCTTAGTGTCGTATTACCGGGCAGTCCGTCAGAAGCGAGGTGCTTGGTTAACCTCTTCCCTCATCCATATTTATATAATATCCCGATATTAGCTGAAAAACATCCGTATATATACTGA	P128	168	NA	-1	13001	13168
QLF85091.1	29345	32047	-1	valine-glycine repeat protein G1	MQDPIIKILIGNDTFLLGKDIIDLDFQIGEGKKQNNISFTIHDRDGFYADKYISTSYAQGGIDLPIDFLEDPTEAKDTNSASSATEIDSGGNGTVSRGGVFTPRIRAFLDTIASKETAPGTALSIDGYRSVSGSTTLFNESEMVAGGFPRSQGNKNIGRYQFVVVDYNHARTKYPSINNYSPQNQDLLAYFKLQHRNVLPYLLRDDLDNAIDKASYEWASFPGIGKPQGQFNQVQSGTTIASLKSYYETRLSYYRSLEAETDIQASTPKDTTNNQYEGKEYKTIKTLNNSTTASFYGYNDGFAGRKTANGETFNPELLTAAHESLPFGTLVKVTWLTNSKSVVVRINDRGAFVRLGRQIDLSYGAAKALSSPLNDAIATGLLNVKLEIVELRTPADTNLKESAKKQIAENLEKIKKNQKELPTPEISAKGTQITLEVSIDRTAIAVFSFLHTGTKHNAIIGDVTSFTGQSVNWVLNRRVKNTRYTGVTLKGLASNITRQYGLELDMSEEGDTIENVSQVSQTDWQFLEKMTSIQGFGMRTVGKVLQIYKITVNAKKLNYTIRVGENVKSLTVIDQAQTDATGSSQKIEHYGGRMTTVVDADSGSLLKIDTDNKRNAGDNQRTFTTGVDVPQPQIQKQYTNPRPEGASVKEFQIQIELYTTQQDLENLTPDTALYIENTLPFIVGKSWFIESVKHNFSEGVFTSQISAYIPVAPKAIASDSGEQNSVTFDNSQSVISQGVGKLPAYKILSYRSGRTTKEITSLQQSYEHWRGTGGYTAYKQLSGFNSPVSYMKGRPNQLVYDFILQQNGSQSCPVPSPVSGRVVATGGSNGMVKIETPDGGEVRLLHMSNIRVKNGQNVVRGTILGTQASVGGTSTGTHLHIEANQFILETYVQSLISGNW	YongM	ATGCAAGATCCTATAATTAAAATACTGATAGGAAACGATACATTCCTTTTAGGTAAAGATATTATTGATTTGGATTTTCAAATAGGTGAAGGCAAAAAACAGAATAACATCAGTTTCACAATACATGATCGTGATGGGTTCTACGCCGATAAATATATTTCAACCAGTTACGCTCAAGGCGGGATCGATCTACCAATTGACTTCCTTGAAGACCCTACAGAAGCTAAAGACACTAATAGCGCATCGTCAGCAACCGAAATTGACTCCGGGGGAAATGGTACTGTAAGCCGTGGGGGTGTCTTTACACCCCGTATACGCGCATTTCTGGACACTATCGCTTCAAAAGAGACAGCACCAGGAACCGCTTTGAGCATTGACGGTTATCGAAGTGTTTCCGGTTCTACAACACTCTTTAACGAGTCTGAAATGGTGGCCGGTGGATTCCCCCGGAGTCAGGGAAACAAAAATATAGGTCGTTATCAATTCGTTGTAGTTGACTATAATCACGCTAGAACAAAGTATCCGTCTATTAACAACTATTCACCGCAAAATCAGGATTTGTTAGCTTATTTCAAATTGCAACATAGAAATGTATTGCCTTATTTATTGCGAGACGATTTAGACAATGCGATCGATAAAGCTTCTTATGAGTGGGCATCTTTTCCGGGTATAGGCAAGCCGCAAGGACAGTTTAACCAAGTGCAAAGCGGTACAACGATTGCCAGTCTTAAAAGTTACTATGAAACACGTTTAAGTTACTATCGATCACTGGAAGCTGAGACAGATATACAAGCATCTACACCAAAAGACACCACAAACAATCAATATGAGGGTAAAGAGTACAAGACTATAAAAACTCTAAATAACTCTACAACCGCAAGTTTTTACGGTTACAACGATGGATTTGCAGGACGTAAAACGGCCAACGGTGAAACATTCAATCCAGAGTTGTTGACGGCCGCCCACGAATCATTGCCGTTTGGTACATTGGTAAAAGTGACATGGCTTACTAACAGTAAATCTGTTGTAGTGCGGATAAATGATAGGGGTGCATTTGTAAGACTGGGTAGACAAATAGATTTGTCTTACGGTGCGGCTAAAGCTTTATCATCACCTTTAAACGATGCGATTGCTACAGGTTTATTAAATGTCAAGTTAGAGATTGTAGAATTGCGTACACCTGCTGACACAAACTTGAAAGAATCGGCAAAAAAACAGATAGCTGAAAACTTAGAAAAAATTAAAAAAAACCAAAAAGAACTACCAACACCTGAAATATCAGCAAAAGGTACTCAAATCACTTTGGAGGTTTCAATCGACCGAACAGCGATCGCTGTTTTCAGCTTTTTACATACTGGTACAAAACATAACGCCATTATTGGTGATGTGACAAGTTTTACAGGACAATCAGTTAATTGGGTATTAAACCGACGTGTTAAAAATACTCGCTACACCGGAGTCACTTTAAAGGGGTTGGCAAGCAATATAACACGTCAATATGGTTTAGAACTTGATATGAGTGAAGAGGGAGACACGATTGAAAACGTCTCTCAAGTATCTCAAACAGATTGGCAGTTTCTTGAAAAGATGACAAGCATACAAGGTTTTGGAATGCGTACTGTCGGTAAAGTATTGCAGATATACAAAATTACTGTTAACGCTAAAAAGCTTAATTATACCATTCGTGTTGGCGAGAATGTAAAGAGCTTGACAGTGATTGATCAGGCGCAAACTGATGCGACAGGATCATCACAAAAAATAGAACATTACGGCGGAAGAATGACCACTGTTGTGGATGCTGATAGCGGTTCACTGTTGAAAATAGACACCGATAACAAAAGAAACGCTGGAGACAATCAACGGACATTTACAACAGGTGTAGATGTACCACAACCGCAAATACAGAAACAATATACAAATCCTAGACCAGAAGGAGCAAGCGTCAAAGAGTTTCAGATACAGATAGAACTTTATACCACTCAACAGGATTTGGAGAATTTGACACCCGATACAGCGCTTTACATAGAAAATACTTTGCCGTTTATTGTTGGTAAGTCATGGTTCATTGAATCCGTTAAACATAATTTTTCAGAAGGTGTTTTTACCAGTCAAATATCTGCATATATACCAGTTGCACCGAAAGCGATCGCGTCTGACTCCGGGGAACAAAACTCAGTTACATTCGATAATTCACAATCAGTAATTAGTCAGGGTGTGGGCAAATTACCAGCTTATAAAATACTTAGTTATAGATCCGGTAGAACCACTAAAGAGATTACCAGTCTACAACAGTCTTACGAACATTGGCGCGGTACTGGAGGATATACAGCTTATAAACAATTATCAGGGTTTAACAGTCCTGTAAGCTATATGAAAGGACGGCCAAACCAGTTAGTATATGATTTCATATTGCAACAAAACGGTAGCCAGTCTTGTCCTGTTCCGTCGCCTGTTAGTGGTCGAGTCGTTGCAACTGGGGGAAGCAACGGGATGGTAAAAATAGAAACTCCTGACGGTGGTGAAGTGCGTTTACTTCACATGAGTAACATTCGTGTAAAAAATGGTCAAAACGTCGTAAGGGGTACGATTTTAGGCACACAGGCCAGTGTTGGTGGTACTTCTACAGGTACACACTTGCATATAGAAGCTAATCAGTTTATTTTAGAAACTTACGTGCAATCGTTAATTTCAGGCAACTGGTAA	P015	2703	NA	-1	13432	16134
QLF85092.1	32074	32541	-1	hypothetical protein	MSTQEFVSKNKTIESEILDLLINPNTEDSVLTRNQQKISDRDIYNIEWEPGQSLNKLATEYLGNSFAWQIIADANGIDPTKEIDIGTGLKVPDQKALENSIKKYIINSPQGKQVIEDAKQSILNLLNVGDDKTEFSKTLKDCIGKVINFKFDNTK	YongM	ATGTCCACTCAAGAATTTGTTAGCAAAAATAAAACTATCGAGTCCGAAATACTCGATTTACTGATTAATCCTAACACGGAAGACAGCGTACTTACACGCAATCAACAAAAAATAAGTGATAGAGATATTTACAATATTGAATGGGAACCAGGCCAGAGTTTAAACAAACTGGCAACCGAGTATTTAGGTAACAGTTTCGCATGGCAAATTATAGCCGATGCCAATGGGATCGATCCGACAAAAGAAATTGATATAGGTACAGGTTTGAAAGTGCCTGATCAAAAAGCACTTGAAAATTCTATCAAAAAGTACATAATTAATTCACCACAAGGTAAACAAGTAATTGAAGACGCTAAACAGTCAATTTTAAATCTGTTAAACGTTGGAGACGATAAAACAGAGTTTAGCAAAACTCTTAAAGATTGTATAGGCAAGGTAATTAATTTCAAGTTTGATAATACTAAATAA	P016	468	NA	-1	16161	16628
QLF85093.1	32813	33661	-1	hypothetical protein	MSKFLKNRSVISGLPEIKKPGNYQHCYLIEYEDKNNTRQSATENQNKQKQGFPVYVFMMNPERISYNVPINYQEIAIPFTPKNQVNYSNGGNITMSMSNLILDSMDEKKSLQPLIDRLIALREPTIQNGLKKHPKILAFKWGSNTFSPCVLTNVSFEVLRWVDGYPVKAYMNISLKEIPVPNSDSTAIAEAKKKVKEETVLNGNLKKGLTEKQIINGIKTVNEYYKKNLSFQPRTVQNVLSDPKSSIKIDKDTGQVSLYNKAGDFVNLLGNYNGNIFTPTRQ	YongM	ATGTCAAAATTTTTAAAGAACCGATCAGTTATTAGCGGATTGCCAGAGATTAAAAAACCCGGTAATTATCAACATTGTTATTTGATTGAATACGAAGATAAAAATAATACTCGTCAATCAGCCACAGAAAACCAGAATAAACAAAAACAGGGTTTTCCGGTATACGTTTTCATGATGAATCCTGAGAGGATATCATACAACGTTCCAATAAATTATCAAGAAATTGCTATTCCTTTTACACCTAAAAATCAAGTCAATTACTCTAACGGTGGTAACATCACTATGAGTATGTCTAACTTGATACTTGATAGTATGGATGAAAAAAAGTCTTTGCAACCATTGATAGATCGTTTGATTGCTTTACGAGAACCTACAATACAAAATGGGTTGAAAAAACATCCAAAAATTTTAGCGTTTAAATGGGGTAGTAACACTTTTTCACCGTGTGTACTAACTAATGTATCATTTGAGGTTCTTCGATGGGTTGATGGTTATCCTGTAAAAGCATACATGAATATTTCTTTAAAGGAAATACCAGTACCTAACAGTGACTCTACAGCGATCGCAGAAGCTAAAAAGAAAGTTAAAGAAGAAACAGTGCTAAATGGTAATTTAAAAAAAGGATTAACTGAAAAGCAAATCATAAACGGCATAAAAACTGTTAACGAATATTACAAGAAAAACTTATCTTTTCAACCTCGAACAGTCCAAAATGTTTTATCCGATCCCAAATCTTCTATAAAAATAGATAAAGACACTGGTCAAGTGTCTTTGTACAATAAAGCTGGTGATTTTGTTAATTTGTTAGGTAACTATAATGGTAACATTTTTACACCCACTAGACAATAA	P018	849	NA	-1	16900	17748
QLF85094.1	33816	34013	1	hypothetical protein	MKHAQVIIILIVAVMVITSTIYNGFAPYVKQAIAYAKERYYYRKLAAKNRKEFWQAMTRKNFMSA	YongM	ATGAAACACGCTCAAGTAATTATCATTCTAATCGTTGCTGTTATGGTCATTACATCCACCATTTACAACGGATTTGCGCCTTACGTCAAGCAAGCGATCGCATACGCCAAAGAGCGTTACTATTACCGTAAATTAGCTGCAAAAAATAGAAAAGAATTTTGGCAAGCTATGACACGTAAAAACTTTATGAGCGCTTAA	P019	198	1 TMP; Signal peptide	1	17903	18100
QLF85095.1	34016	34195	1	hypothetical protein	MKPTLRNIQRIRKALLEHQMVLNSVESGYTATFNGHVIFDGVNLQEISDKLNLYNMGQL	YongM	ATGAAACCCACACTACGCAACATTCAACGGATACGCAAAGCGCTGTTAGAACATCAAATGGTACTAAACAGTGTTGAAAGCGGTTATACAGCGACATTCAACGGACACGTTATTTTTGACGGTGTAAATCTACAAGAAATATCAGACAAGCTCAATCTATACAACATGGGTCAATTATGA	P020	180	NA	1	18103	18282
QLF85096.1	34192	34326	1	hypothetical protein	MINRYTLTFFFVACFLIGLLAGRVTNEVPKVWSDFDIRLQQENE	YongM	ATGATTAATAGATATACACTCACTTTCTTTTTTGTCGCTTGTTTTTTGATAGGTTTGCTGGCCGGTCGAGTTACTAACGAAGTGCCTAAAGTTTGGTCAGATTTTGATATAAGATTACAACAAGAAAACGAATAA	P097	135	Signal peptide	1	18279	18413
QLF85097.1	34392	35276	-1	DNA polymerase III subunit alpha	MITNIAKYNEAIATLHDLSITGNCVFLDTETIGDFKTPVMVQLSIIDIENRVLFDNYVHPWYVPDTIHLNNGCDWTEIEKAYDFENHYIAIRNALKDRDVIIYNSSFDVRVFKEVCEYYGLLLPFDEKRVYCMMSLRSAIVGEKLPLGGSHTALEDCKAMVSLFKELCNYEPIDPIGGDNLAEISIKYDQVCAEIKQLESLKSEYAAFIKSKLLCDVSPGDSTSVEIKYKDKKIKVSGRVDLVAKVDDPLLVPEKYFKETFDRFAAAKDFKNSGEITPGVTYERSEILGKIVIE	YongM	ATGATAACCAACATTGCAAAGTACAATGAAGCGATCGCAACACTTCATGATTTATCCATTACTGGTAATTGTGTGTTTTTGGACACTGAAACCATTGGTGATTTTAAAACACCTGTAATGGTTCAATTGTCTATCATAGATATTGAAAACCGAGTATTGTTTGACAACTATGTACATCCTTGGTATGTGCCAGATACTATACATTTAAACAACGGTTGTGACTGGACAGAAATAGAAAAAGCTTACGATTTTGAGAATCATTACATAGCTATTAGAAACGCTTTAAAAGATCGTGACGTTATCATATACAACTCTTCATTTGATGTTCGGGTTTTCAAAGAGGTTTGTGAGTATTATGGATTGCTACTACCATTCGATGAAAAGCGTGTTTATTGTATGATGTCGTTGCGTTCTGCTATTGTTGGGGAAAAACTACCGTTAGGTGGTAGTCACACAGCGTTAGAAGATTGTAAAGCGATGGTCAGTCTCTTCAAAGAACTTTGCAACTATGAACCAATTGATCCGATAGGTGGTGATAATCTTGCAGAAATATCCATCAAATATGATCAAGTATGTGCAGAGATTAAACAATTGGAATCATTGAAGAGTGAATATGCAGCGTTTATCAAGTCTAAACTGTTGTGTGATGTGAGTCCGGGGGATTCAACATCTGTAGAGATTAAATATAAAGATAAAAAAATAAAAGTGTCTGGTAGAGTCGATCTAGTGGCTAAAGTTGACGATCCGTTATTAGTGCCTGAAAAGTATTTTAAAGAGACTTTTGATCGCTTTGCAGCCGCTAAAGACTTCAAAAACTCCGGAGAAATTACCCCCGGAGTCACTTATGAGCGCTCGGAAATACTTGGCAAAATTGTGATAGAATAG	P022	885	NA	-1	18479	19363
QLF85098.1	35432	35857	1	hypothetical protein	MNELPPKIDLKHCLSDLEIEVLNEICNGLRKREIAEKLHKSIGAINHITQVLYSKLNCKNYIELFKVLHGFTPAPEKLPNAKNTETIIKHYESGLKPRQIAERTGHTLNHVYAVTGAYKAIKNAEKRLTNTENDSGGESIE	YongM	ATGAACGAATTACCCCCAAAAATCGATTTAAAGCACTGTTTAAGCGATTTAGAGATAGAAGTACTAAATGAGATTTGCAACGGTTTACGCAAGCGAGAAATAGCTGAAAAATTGCATAAATCAATAGGTGCAATAAACCATATTACACAGGTTTTATATTCTAAATTAAATTGTAAAAACTATATAGAGTTATTCAAAGTTTTGCATGGTTTCACCCCCGCCCCGGAAAAATTGCCAAACGCTAAAAACACCGAAACAATAATAAAACACTATGAAAGCGGTTTAAAGCCGCGCCAAATAGCTGAAAGAACCGGACACACTTTAAATCACGTTTACGCTGTTACAGGTGCATACAAAGCCATTAAAAATGCCGAAAAGCGACTGACCAATACTGAAAATGACTCCGGGGGAGAATCAATTGAATAA	P024	426	NA	1	19519	19944
QLF85099.1	35905	36129	1	hypothetical protein	MALQTGCYKLGFWHFKNVTSLKSALGLTPGRLALCYIFQSLLHVTKFCNAGNPIFNSTSSHSVTMLRFFRHSLK	YongM	TTGGCGTTACAAACTGGTTGTTACAAATTAGGTTTTTGGCACTTTAAAAATGTAACATCGCTGAAAAGCGCTCTGGGATTGACTCCGGGGCGTTTAGCCCTTTGTTACATTTTTCAGTCGTTGTTACACGTAACAAAATTTTGTAACGCTGGAAACCCTATATTTAATAGTACTTCTAGCCATTCTGTTACAATGTTACGTTTTTTTAGACATTCTTTGAAATGA	P170	225	NA	1	19992	20216
QLF85100.1	36682	39771	1	virulence-associated protein E	MSTTNDQKKLSGVSRTEQTKKEQSIEKTFNETIITDSKEFVNFLFLQHAVQLTPGVTKDGLRSAFKMNRNDWKRRKGLEIFIESIQSGYIHQAEITINGEKQYHFGVIDFDFWNKAIAAPIEHTITIEQIKQLPSIKKYCYAIQKSISYRENAQNCHGYLIFDNPILSKEDFQKCLKAVVELVKRDIATVLGLEYHEKLELGVDGCTANNPSQVTFASLEPVTVMGAIATVETLLKISNFFEIKVSKSAAKSPESLPKTEQLPTVDQSTNQGLTVTDKVLKHLHDNLFVPVFNSDAGLLYSLHDENQRWTPRTDLEAGEVCRLEGFNPFSGTNNSGSSFMLIHIDGELPRFWDKSGSFERVLKDGYSSNHGTFLDYYFHIKRDEFPNIELEDGQFPKGFFRTLVDHIINYFGIDSFDWENGKTEFSVVIGNCLTHLKKYVKHLGNDTWFMFDRNVWSIVYDFSHIYCKLGKPWIIENYGDEVFIRKGKQILTVTKDDAKYKPELMRLLKDDRTYQYEELPKENFRYVPALNGLWDLRDRKLVENNGQAYNFFKFPYNVSPESQKRGEDASKQLLQYFTELFESSIYATVVYNYFLLHCRREAFDAEILPCIIGASGKGKTTVLMLLKKLINGIDENTWHEQKRTPNSIGFCGQPNRDDLVSGYTHGTENLEGKSCIVIPEITNNVSHVGKDTMSFFKAFAGNKSDNTLKINPKGKKARERQHKLGFFLDNEKMPDINSSIAGNFRRLFFIEMKETSPGSDPFHQKWMNIIEPQLEDIFNYALTLDSRKLIGEIKELHKNKIVTDLVALVRETNDSVLEFVRDFIEVTNDEKDIVSLDAIYKVFENENHNGKYASRSLKKRLLINQIIERLKDKAYALGWAGEQTSTEIVSRCKIINKSVRGFLTGVRLTENALLAIGRHDLAALISDHSQKVEDVNTNLEITIDKDIETPPESERETAIAVNDDIKHKIVEVIENGVTVEKDVLSFVRDFQGDEKQLLIIISKLNAGKNHLTRLLKVKFVNRADQYIDM	YongM	ATGTCTACAACAAATGACCAAAAAAAATTGTCCGGCGTTTCCCGCACCGAACAAACAAAAAAAGAACAGTCAATCGAAAAGACTTTCAATGAAACAATAATAACCGATTCTAAAGAATTTGTCAACTTTTTATTTTTACAACACGCTGTACAATTGACCCCCGGAGTCACTAAAGACGGATTGAGATCAGCGTTTAAGATGAATCGTAACGACTGGAAGCGTCGCAAGGGTTTAGAAATCTTCATAGAGTCTATACAGTCTGGTTACATTCATCAAGCGGAAATCACGATCAACGGTGAAAAACAGTACCATTTTGGTGTGATTGATTTTGATTTTTGGAATAAAGCGATCGCTGCACCGATTGAACACACCATAACCATTGAACAAATTAAGCAACTGCCAAGCATTAAAAAGTACTGTTACGCGATTCAAAAATCTATCAGTTATCGTGAAAACGCGCAAAACTGTCACGGATATTTGATTTTTGATAATCCGATACTCAGTAAAGAAGATTTTCAAAAGTGCCTTAAAGCGGTTGTAGAGTTGGTCAAGCGTGATATAGCCACTGTGTTGGGTTTGGAATATCACGAGAAATTAGAATTAGGTGTGGATGGATGCACAGCCAACAATCCCTCTCAAGTGACTTTTGCATCTTTGGAACCTGTAACGGTTATGGGTGCGATCGCTACCGTTGAAACGCTATTAAAAATTTCTAATTTTTTTGAAATCAAAGTGTCTAAGTCAGCCGCTAAATCCCCGGAGTCACTACCCAAAACTGAACAACTGCCAACAGTTGATCAATCTACTAACCAGGGTTTAACGGTCACTGACAAGGTTTTAAAGCACTTACACGATAATTTGTTTGTTCCCGTGTTTAACAGCGATGCTGGACTGCTTTATAGTCTGCATGATGAAAACCAACGGTGGACACCACGGACAGATTTAGAAGCGGGTGAAGTTTGCAGACTTGAAGGATTTAACCCATTTTCAGGCACGAATAATAGTGGATCATCATTTATGTTGATTCACATCGACGGTGAGTTGCCACGCTTCTGGGATAAATCAGGGAGCTTTGAGCGTGTTCTCAAGGATGGATATTCTAGCAACCACGGTACATTTTTAGATTACTACTTCCACATTAAACGTGACGAATTCCCTAACATTGAGTTAGAGGATGGTCAATTTCCGAAAGGGTTTTTTAGAACATTAGTCGATCATATTATCAACTACTTTGGTATCGATAGTTTTGATTGGGAAAATGGTAAAACCGAGTTTTCCGTGGTGATTGGTAATTGCTTAACACATTTAAAGAAATATGTCAAGCATTTAGGTAATGATACATGGTTCATGTTTGATAGAAATGTTTGGTCAATTGTTTATGACTTTTCACACATTTATTGCAAATTGGGCAAACCTTGGATTATTGAAAATTACGGTGATGAGGTATTTATCAGAAAGGGCAAGCAAATACTAACCGTAACTAAAGATGATGCAAAATATAAACCAGAATTGATGAGACTTTTAAAAGACGATCGCACATATCAATATGAAGAACTACCCAAAGAGAATTTCAGATATGTACCGGCGTTAAACGGTTTATGGGATTTACGCGATCGCAAACTAGTAGAAAACAATGGTCAAGCCTATAACTTTTTTAAATTCCCTTACAATGTTTCCCCGGAGTCACAAAAACGCGGTGAAGATGCTTCAAAGCAACTTTTACAGTACTTTACGGAGTTGTTTGAGTCTTCGATATATGCGACAGTGGTTTATAACTATTTTCTGTTGCATTGCAGACGCGAAGCGTTTGACGCAGAGATACTACCTTGTATCATTGGCGCATCCGGTAAAGGAAAAACAACTGTTTTGATGTTGTTGAAAAAGTTAATTAATGGTATTGACGAAAATACTTGGCATGAACAAAAAAGAACTCCTAATAGTATAGGTTTTTGTGGACAACCTAACAGAGACGATCTTGTAAGTGGCTATACACATGGAACTGAAAACTTAGAAGGCAAAAGTTGTATTGTTATACCTGAAATTACCAACAATGTTTCTCATGTTGGTAAAGACACTATGAGTTTCTTTAAAGCTTTTGCAGGTAACAAATCTGACAACACATTAAAAATTAACCCTAAAGGCAAAAAAGCTAGAGAAAGACAACATAAATTAGGTTTCTTTCTCGATAATGAAAAAATGCCAGACATTAATTCTTCAATTGCTGGTAATTTTAGACGGCTGTTTTTTATTGAAATGAAAGAAACCTCGCCAGGAAGTGATCCATTTCACCAAAAATGGATGAACATAATTGAACCGCAATTAGAAGATATTTTCAATTATGCGTTGACTCTGGATTCTAGAAAGTTGATCGGAGAGATAAAAGAGCTTCATAAAAACAAAATAGTAACTGATTTAGTTGCGTTGGTACGTGAAACTAATGACAGCGTTTTAGAGTTTGTCAGAGACTTTATAGAAGTCACAAATGATGAAAAAGACATAGTGTCTTTAGATGCGATATATAAAGTCTTTGAAAATGAAAACCACAATGGTAAATATGCTAGTCGTTCACTCAAAAAACGTTTATTAATTAACCAAATTATCGAGCGTTTGAAAGATAAAGCATACGCTTTAGGATGGGCAGGTGAACAGACTTCGACAGAGATTGTCAGTCGTTGTAAAATAATTAATAAGTCTGTTCGCGGGTTTTTAACAGGTGTGAGATTAACTGAAAACGCATTACTAGCCATTGGTAGGCACGATTTAGCCGCTTTGATTTCAGATCATTCTCAAAAAGTTGAAGATGTCAACACGAATCTTGAAATAACAATAGATAAAGACATTGAAACACCCCCGGAGTCAGAAAGAGAAACAGCGATCGCTGTAAACGACGATATAAAACATAAAATTGTTGAAGTTATTGAAAACGGTGTTACAGTCGAAAAAGATGTTTTAAGCTTTGTTAGAGATTTTCAAGGTGATGAAAAGCAGTTATTAATCATAATTAGTAAATTAAACGCTGGCAAAAATCATCTAACACGATTATTAAAAGTCAAGTTTGTGAATCGTGCCGATCAATATATCGATATGTGA	P068	3090	NA	-1	45696	48785
QLF85101.1	39808	40176	1	hypothetical protein	MGKGIGSSGYKGVRHDNGLWKAVLPDETVLGKFENPLDAAIVRERFLHEHREEFINPERYLNGVDLAPGVTIKPYKKPKEYVYRHTRTKRYFVKFGKYHSRSFLTRYEATKHRDQYLQSISQ	YongM	ATGGGTAAAGGTATAGGATCTTCTGGTTATAAAGGCGTAAGACATGATAACGGATTATGGAAAGCTGTTTTGCCTGACGAAACAGTTTTAGGCAAATTTGAAAATCCGTTAGATGCTGCCATAGTCCGTGAGAGATTCTTACATGAACACAGAGAAGAGTTTATCAACCCTGAACGATACTTAAACGGGGTTGATCTTGCCCCCGGAGTCACTATAAAACCTTACAAAAAACCTAAAGAGTATGTTTATCGACATACCAGAACAAAAAGATATTTTGTTAAATTCGGTAAATATCATTCACGATCTTTTTTAACTAGATACGAAGCGACTAAACATCGCGATCAATACTTGCAAAGCATTTCTCAGTGA	P067	369	NA	-1	45291	45659
QLF85102.1	40221	40784	1	hypothetical protein	MTDKYLYYETGSIKKINPNWVKELIESEGYTMLSVYESINKPFKFICSNGHRNTITLNNWNQGKRCSKCSNVAKYTNDQASSFFAKFGYKIIAGEYKNNKSPMTYQCSNGHTNTVCLSALKHYNSSCPYCKGTRTSIEDIKNFLNERGCQLISPTKNFKNDIKIVYENPEGIIKERYWISVKRAKKL	YongM	ATGACTGATAAGTATTTGTATTACGAAACAGGTTCGATTAAAAAAATAAATCCTAATTGGGTTAAAGAACTTATAGAAAGTGAAGGTTATACGATGCTTTCAGTTTATGAAAGTATTAATAAACCTTTTAAATTTATTTGTTCTAACGGACATCGTAATACAATAACTCTAAACAATTGGAATCAGGGCAAACGTTGTTCAAAGTGTTCAAATGTTGCCAAATACACTAATGATCAGGCATCTAGTTTTTTTGCTAAATTCGGATACAAAATCATAGCAGGAGAATATAAAAATAATAAGTCCCCTATGACTTACCAATGTTCTAACGGACATACAAATACAGTATGTTTATCGGCTTTAAAGCATTATAATTCATCTTGCCCTTACTGCAAAGGTACTAGGACAAGTATAGAAGATATCAAAAATTTTTTAAATGAAAGAGGATGTCAATTAATTTCACCGACAAAAAATTTCAAAAACGACATAAAAATCGTTTATGAAAATCCTGAAGGTATAATAAAAGAAAGATATTGGATAAGCGTAAAAAGAGCTAAAAAACTATGA	P066	564	NA	-1	44683	45246
QLF85103.1	40781	41128	1	hypothetical protein	MKDTDIVRIQKNLYNTFFSVVNDYPEFKKQLIKKYVEESWKCDDRSPSILRCNITEKKQKSKLEIDVVVIYEYEEFLPGLRAVMIDCLENNTIPILISYIMNDNQEIAFPVGLEY	YongM	ATGAAAGATACTGATATTGTTAGAATACAAAAAAATCTTTACAATACGTTTTTTAGTGTTGTCAATGACTATCCAGAATTCAAAAAACAATTGATTAAAAAATATGTTGAAGAGTCTTGGAAATGTGATGATAGATCGCCAAGTATTTTACGGTGCAACATAACTGAAAAAAAACAAAAAAGTAAATTAGAAATAGATGTTGTAGTTATTTACGAATATGAGGAGTTTTTACCAGGACTCAGAGCGGTTATGATAGACTGTTTAGAAAATAACACAATACCTATTCTAATTAGTTATATAATGAATGATAATCAAGAAATAGCTTTCCCTGTTGGACTGGAGTATTGA	P065	348	NA	-1	44339	44686
QLF85104.1	41131	41376	1	hypothetical protein	MAVRHELKTVNPWFTDVLEGRKNFEIRKNDRGFEVGDLLILREWTGNNYTSRRVEKIVSYILRGEDFPEGVKPGYVVLGFM	YongM	ATGGCTGTTAGACATGAATTGAAAACTGTCAATCCTTGGTTTACGGATGTTTTAGAAGGACGTAAAAACTTTGAAATTCGTAAAAATGATAGGGGTTTTGAAGTAGGCGATCTATTGATATTAAGAGAGTGGACAGGCAATAATTATACTAGTAGAAGAGTTGAAAAAATTGTCTCTTATATTTTACGCGGTGAAGACTTCCCAGAAGGTGTAAAACCTGGATATGTTGTCTTAGGTTTCATGTAG	P064	246	NA	-1	44091	44336
QLF85105.1	41527	41964	1	hypothetical protein	MKINVEDFRKNVDEWNCDLIVNTNNTRSHKYFVIDRKSTQVLVSTATLEDAQKQFTTVSDRWKKRFIDCYSLNRILVDGVHPYAGYVLMGGKEIKIYYNLFSNEWCCTELPRRFTSFMSAYKYALDVFEPSITDENMNSVQKAIA	YongM	ATGAAAATCAACGTTGAAGACTTTAGAAAAAATGTAGATGAGTGGAATTGTGATTTGATAGTAAACACAAACAACACTCGTAGTCATAAGTACTTTGTAATAGATAGAAAATCTACTCAAGTGCTTGTTAGTACTGCCACACTAGAAGATGCACAAAAGCAGTTTACAACTGTCTCTGATCGCTGGAAAAAACGATTTATTGATTGTTATTCACTGAATAGAATCTTAGTAGATGGTGTCCATCCTTACGCTGGATATGTTTTAATGGGCGGTAAAGAGATAAAAATTTATTACAATCTGTTTAGCAATGAATGGTGTTGCACAGAGTTGCCGCGTCGTTTTACATCTTTCATGAGTGCTTATAAATACGCTTTAGATGTTTTTGAACCTAGCATAACTGACGAAAATATGAACAGTGTTCAAAAAGCGATCGCATGA	P063	438	NA	-1	43503	43940
QLF85106.1	42063	42599	1	hypothetical protein	MKTTFIFNDVQVDLTDSFKKRVRLFAQIVYKLNYCPTIRQLEKLLGLKLVKPRGIGANLRQYHLNWMSAYKTIETDLEVSEENQYQFAKRMDIELKDAIAKYNLSGSGKLITSIDYRFDVYAKNEKGFLVCVGYFHADHINKRLTISYTVNGVRHPISNIGHGCHKLLGVFQKQPVGV	YongM	ATGAAAACCACATTTATTTTTAACGACGTTCAAGTAGATTTAACCGATTCTTTTAAAAAACGTGTTCGGTTATTTGCTCAAATAGTTTACAAATTAAATTACTGTCCAACAATTAGACAACTTGAAAAGCTGTTAGGTTTAAAGTTGGTTAAACCACGAGGAATCGGTGCTAATCTGCGCCAATATCATTTAAACTGGATGAGCGCTTATAAAACGATTGAAACTGACTTAGAAGTGTCTGAGGAGAATCAATATCAATTTGCCAAACGTATGGATATTGAGTTGAAAGACGCGATCGCTAAATACAACTTAAGCGGTAGTGGCAAACTAATTACTAGTATTGATTATCGTTTTGATGTCTATGCAAAAAATGAAAAAGGTTTTTTAGTATGTGTGGGTTACTTTCACGCCGATCATATTAACAAACGTTTGACAATCAGTTACACCGTTAATGGTGTTAGACATCCAATATCTAATATTGGTCACGGATGTCATAAACTTTTAGGAGTATTTCAAAAACAACCTGTAGGAGTGTAA	P062	537	NA	-1	42868	43404
QLF85107.1	42603	42830	1	hypothetical protein	MIITIDENEMFCIELTKLKFETEGKTKILKYEDLKILELPDTFTDEQSDAVLEIFKASYKAGFKTAVRIFQKLGE	YongM	ATGATTATTACTATTGACGAAAATGAAATGTTTTGTATTGAATTAACGAAGTTGAAATTTGAAACAGAGGGGAAAACAAAAATATTAAAATACGAAGATTTAAAAATTTTAGAATTGCCTGATACTTTTACTGATGAACAATCTGATGCAGTTTTAGAAATTTTTAAAGCTTCTTATAAAGCCGGTTTTAAAACTGCTGTGAGAATTTTCCAAAAATTAGGAGAATAA	P171	228	NA	-1	42637	42864
QLF85108.1	42836	43069	1	hypothetical protein	MFDNDDDFCLMLRKDHVYIFHVDEDLNVNIFLRFLHVDLLNDRKIIFVFEKLTPDHDLIFLNYDQIRKYNVVENEEQ	YongM	ATGTTCGACAATGATGATGATTTTTGTCTGATGCTACGTAAAGATCATGTTTACATTTTTCATGTTGATGAAGATTTAAATGTAAATATATTTTTGAGGTTTCTTCATGTTGATTTGTTAAATGATAGAAAAATAATTTTTGTTTTTGAAAAACTAACTCCTGATCACGATTTAATTTTTTTAAATTACGATCAAATTAGAAAATACAACGTGGTGGAAAATGAAGAACAATAA	P061	234	NA	-1	42398	42631
QLF85109.1	43056	43295	1	hypothetical protein	MKNNKESQPFVNSEYSVELVSGCWYNAVIDEKFNIVYRLRFYSITMTETRSLVYLFFDEEETAHFLNTDEIRQYKLKSF	YongM	ATGAAGAACAATAAAGAATCACAACCGTTTGTAAACAGTGAATATTCTGTGGAACTTGTATCAGGATGTTGGTACAATGCAGTTATCGATGAAAAATTCAACATTGTTTATAGACTTAGATTTTATTCGATCACTATGACAGAAACTAGAAGTTTGGTATATCTATTTTTTGACGAGGAAGAAACAGCACATTTTTTAAACACTGATGAAATTAGACAATATAAACTGAAATCATTTTAG	P060	240	NA	-1	42172	42411
QLF85110.1	43461	44336	1	hypothetical protein	MTRLTVKSVTEYAQTHGYELEIKNGCKDKYTLKGVNDDCVVITLTFSYKTLNEVMLAINEGWLLDGQCEPVEFEVVNYIDSYIFEGEATIDVYENSCLQSTEKLFVIHQYEENYLNDSGEKPTFQEVATAIAPYGYELHRNNGQFFTESKAPYIYFKSGESEYALHVTYFLDSIVESVEEIYHFKINNQRFQQIAYELSKTSDHAGENLTGNETLSDRLSMLEKRLINAVEQRRANVRQICSDIGKMVREWSSGQGFGFANTVKRVTRKVARHAKKFYTMLTNRVLVKYAV	YongM	ATGACACGCTTAACAGTCAAATCAGTTACAGAATACGCACAAACCCACGGATACGAATTAGAAATTAAAAACGGTTGTAAAGATAAATACACTTTAAAAGGTGTAAATGATGATTGTGTTGTAATCACTTTAACTTTCAGTTACAAAACTCTCAATGAGGTAATGCTAGCTATTAATGAAGGTTGGTTATTGGACGGACAGTGTGAGCCAGTAGAGTTTGAAGTTGTTAATTACATCGATTCTTACATTTTTGAAGGTGAAGCAACTATTGATGTTTACGAAAATAGCTGTTTACAATCGACTGAGAAGCTTTTTGTTATTCATCAATACGAAGAAAATTATCTCAATGACTCCGGGGAAAAACCAACATTTCAAGAAGTTGCTACAGCGATCGCTCCTTACGGTTATGAACTGCATCGCAACAACGGACAGTTTTTCACAGAGTCAAAAGCACCTTACATCTACTTTAAATCTGGTGAGTCTGAATATGCTTTACACGTTACATACTTCTTAGATTCTATTGTTGAATCAGTTGAAGAGATTTATCACTTTAAAATCAATAATCAACGGTTTCAACAGATAGCTTATGAATTAAGTAAAACCAGTGATCATGCTGGTGAAAACTTGACAGGGAATGAAACATTAAGCGATCGCTTATCAATGCTTGAAAAGCGCTTAATAAACGCTGTAGAGCAACGGCGCGCCAACGTTCGGCAAATATGCAGCGATATCGGTAAAATGGTCAGAGAATGGTCAAGTGGTCAAGGTTTTGGTTTTGCTAATACTGTAAAACGGGTTACGCGAAAAGTTGCTAGACACGCTAAAAAGTTTTATACAATGCTTACAAACCGAGTTTTGGTTAAATATGCTGTATAG	P059	876	NA	-1	41131	42006
QLF85111.1	44326	44649	1	hypothetical protein	MLYSGFKRLTGHLAPNQQTKTETKQMKTLVTGQKCKFNVAGTLKIELEFIFTGIEIDENKILYVFRRENEDFRIDEHELREFLDMPLKTLRNMQLSTIPGNEAGLNR	YongM	ATGCTGTATAGTGGTTTCAAGCGGTTAACGGGGCATTTAGCCCCTAATCAACAAACAAAAACAGAGACAAAACAAATGAAAACTTTAGTTACCGGACAAAAATGTAAATTTAATGTTGCAGGAACATTAAAAATCGAATTGGAATTTATTTTTACAGGGATTGAAATAGATGAAAACAAAATACTATATGTTTTCAGGAGGGAAAACGAAGATTTTAGAATAGATGAACACGAGTTAAGAGAGTTTCTAGATATGCCTTTAAAAACTTTAAGAAATATGCAGTTATCCACAATACCAGGAAATGAAGCAGGTTTAAATAGATAG	P058	324	NA	-1	40818	41141
QLF85112.1	44737	45120	1	hypothetical protein	MNTVEKLYTLADAIKNETSKIEKTKISEDAAIALLGGIIQDSQVSIIETLQERLKDRLSVVKNPFKVIALILKFGQLVEEIKKEWTVLVDQAGNIAQDKNFKSTNPEETFDTAIRKIFISHIEKEGF	YongM	ATGAACACTGTCGAAAAGCTTTACACATTAGCCGATGCTATAAAAAATGAAACAAGCAAAATAGAAAAAACTAAAATATCGGAAGATGCAGCGATCGCGCTTTTAGGAGGAATAATACAAGACAGTCAAGTGTCTATCATAGAAACGTTGCAAGAAAGATTAAAAGATCGTTTGTCAGTGGTTAAAAACCCTTTCAAGGTCATCGCGTTAATTTTAAAATTTGGTCAATTGGTAGAAGAGATAAAAAAAGAATGGACTGTTTTGGTTGATCAGGCCGGTAATATAGCGCAAGATAAAAACTTTAAATCTACCAATCCAGAAGAAACGTTTGATACAGCGATAAGAAAAATATTTATTAGTCACATCGAAAAAGAAGGTTTCTAA	P112	384	NA	-1	40347	40730
QLF85113.1	45159	45776	1	DNA N-6-adenine-methyltransferase	MVSHHGSCLKNEHYTPRALFDYIHCVSGEIDLDVASDEIGNRAARAKKYFTKKDNGFTKDWEGKVVFCNPPGRTKDTMHLPGQSEWFLKMINQHRAGNFNEGWFIGYSIELLCKVGYDAFKYCLCVPQPGKLTGNTHFVSGMGRIMFDAYDFQADERVRQRSPMHGNVIIYLPPMNHKFSNVQIPKFENVFKKLGAIHTSTDYQK	YongM	ATGGTTTCACATCATGGATCATGCTTAAAAAATGAACACTATACACCCAGAGCATTGTTCGATTATATTCACTGTGTAAGCGGTGAAATCGATTTAGATGTTGCTAGTGATGAAATAGGCAACAGAGCGGCCAGAGCTAAAAAGTATTTTACAAAAAAGGATAATGGATTTACAAAAGATTGGGAAGGTAAAGTAGTGTTTTGTAATCCACCGGGAAGAACTAAAGACACTATGCACTTACCAGGACAATCCGAATGGTTTTTAAAAATGATTAATCAGCATCGTGCTGGTAATTTCAATGAGGGATGGTTCATAGGTTACAGCATAGAACTGCTTTGTAAAGTTGGTTACGATGCTTTCAAGTATTGTCTATGTGTTCCACAACCTGGAAAACTGACTGGTAATACTCATTTTGTTTCGGGTATGGGGCGTATAATGTTTGATGCCTACGATTTTCAAGCCGATGAACGTGTTAGACAGCGATCGCCAATGCACGGAAATGTAATAATTTATTTGCCACCGATGAATCATAAATTTTCAAATGTTCAAATTCCTAAGTTTGAGAACGTGTTTAAAAAGCTCGGCGCTATTCACACATCGACGGATTATCAAAAATGA	P057	618	NA	-1	39691	40308
QLF85114.1	45948	46157	1	DNA N-6-adenine-methyltransferase	MIGFLLSVISWILSVYFFTAFIFFVCLEGLFIFANEYKDFPFWEAHLKLLSISLQWPKILLNAFMDGEI	YongM	ATGATTGGTTTTTTGTTGTCTGTTATATCTTGGATTTTGTCTGTTTACTTTTTCACAGCGTTCATCTTCTTTGTTTGTCTTGAAGGTCTTTTCATTTTTGCAAACGAGTACAAAGATTTCCCTTTCTGGGAAGCACATTTAAAGCTACTATCAATCTCTTTACAGTGGCCTAAAATTCTTTTAAACGCATTTATGGACGGTGAAATATGA	P056	210	1 TMP	-1	39310	39519
QLF85115.1	46596	46751	1	hypothetical protein	MHKIELKRSCKKNYQKLYTIDTTTQTAKKDLAVYLFPPFLGIPRSQKTFFN	YongM	TTGCACAAAATCGAACTTAAAAGAAGTTGTAAAAAAAATTACCAAAAGTTATATACGATTGATACAACGACACAAACCGCTAAGAAAGATTTAGCGGTTTATCTATTTCCCCCGTTTTTGGGGATTCCCCGGAGTCAAAAAACTTTTTTCAACTAG	P173	156	NA	-1	38716	38871
QLF85116.1	47080	47592	1	hypothetical protein	MTITFRNKKKQPRSDRKVTPMREKIDVWLQKNQDMFQGNINLQLHQIRRIESELLSNYGSIDKITDEVLLHYFRLKLYFPRTPYNKKLIDRAIIITKQLDDDKDEYVEAEALYNRIKPISEFADSTVYAWFKNLNTSFTTVGVYHINIVVMIVYLALVKSVKDIKKMKAS	YongM	ATGACTATCACATTTAGAAACAAAAAGAAACAACCTAGATCCGATAGAAAAGTTACCCCCATGCGTGAAAAAATAGACGTTTGGTTACAAAAAAATCAAGATATGTTTCAAGGCAATATCAATTTACAATTGCATCAAATCAGACGCATAGAGTCTGAGTTATTGTCCAATTACGGTTCAATAGATAAAATCACTGATGAAGTGCTTTTACATTATTTTCGATTGAAATTGTATTTTCCCCGTACACCGTATAATAAAAAATTGATAGACCGTGCGATTATTATCACAAAACAGTTAGATGATGATAAAGATGAGTATGTAGAAGCAGAAGCACTATATAATCGAATAAAACCCATTAGTGAGTTTGCGGATTCAACAGTATATGCTTGGTTTAAAAACTTAAATACATCTTTTACAACTGTTGGGGTGTATCATATCAATATCGTTGTTATGATTGTGTATTTGGCACTTGTAAAGAGCGTTAAAGACATAAAAAAGATGAAAGCGTCATAA	P051	513	NA	-1	37875	38387
QLF85117.1	47732	48337	1	hypothetical protein	MKNENIERNIPTVRTRLHRKGVTSIKSEEIRELLTNNDNDVNAVTQLLLEKYQTAIAVDSGENVLETPPESEEDFKALLKINSVSNDDQTVAMIKSEAAGMGLTIPTQDISNIANSVKQSRTYQTDKIKAIKRALIAYIDWQHEQSSNDAVETIREVKQHATNKAIQFNNQMVGELSEFFRTQQESTDEFTNELIKALSVS	YongM	ATGAAAAACGAAAACATTGAAAGAAACATTCCCACTGTCAGAACTCGTTTACACCGTAAAGGTGTAACATCTATCAAATCTGAAGAGATTAGAGAGTTACTAACAAACAACGACAATGATGTAAATGCTGTAACTCAGTTATTGCTTGAAAAGTACCAGACAGCGATCGCTGTTGACTCCGGGGAAAACGTGCTAGAAACACCCCCGGAGTCAGAAGAAGACTTCAAAGCATTGTTAAAAATTAACAGTGTTAGTAATGATGATCAGACTGTGGCAATGATCAAATCGGAAGCGGCTGGAATGGGGTTGACAATTCCTACTCAAGATATTTCAAATATTGCAAATTCTGTAAAGCAATCTCGCACTTATCAAACTGACAAAATTAAAGCGATAAAAAGAGCGTTAATCGCTTATATAGACTGGCAACACGAACAATCATCAAATGACGCTGTAGAGACTATCAGAGAAGTCAAACAGCACGCCACTAACAAAGCTATTCAATTTAATAATCAGATGGTAGGTGAATTATCTGAGTTTTTTCGCACACAACAAGAATCAACTGATGAGTTTACAAACGAACTTATCAAGGCTTTATCAGTTAGTTGA	P050	606	NA	-1	37130	37735
QLF85118.1	48433	48732	1	hypothetical protein	MEVNKQKEQIKIQMDTKGFLKIEGTISPQSKEIINQAFQQAEYYRLKHSQETKSIDEQTTMITIGFMLLVSFMIWSIGSKVVDSFKTHNIQTEDIHYVR	YongM	ATGGAGGTAAACAAACAGAAAGAACAAATCAAGATTCAAATGGATACGAAAGGATTTTTGAAGATAGAGGGAACAATTTCCCCTCAATCTAAAGAGATCATTAATCAAGCTTTTCAGCAAGCTGAGTATTATCGATTAAAGCACTCACAAGAAACCAAAAGTATTGATGAACAAACCACGATGATAACAATAGGTTTCATGCTTTTAGTTTCTTTTATGATTTGGTCTATTGGTTCTAAAGTGGTTGACAGTTTTAAAACCCATAACATTCAAACAGAGGATATACATTATGTTCGGTGA	P049	300	1 TMP	-1	36735	37034
QLF85119.1	48722	49180	1	hypothetical protein	MFGDNHQSSSGNVSKSSSSIIKSGYDVTKLAGNTELLKSTFHNALNVPNVKECTEERIHQASKDAGTLRGLNVMFKNYSRETLNVAKAALGLRNTALNHQKQAANLELQWQQGTSRHLQGMSETLLQLGITQKSHEGFTTYCDTADRLLRDI	YongM	ATGTTCGGTGATAATCATCAATCTTCAAGCGGAAATGTTTCTAAAAGTTCATCGTCAATTATTAAATCTGGTTACGATGTTACAAAATTGGCAGGTAATACCGAATTACTAAAAAGCACTTTTCATAATGCTTTAAATGTACCCAATGTCAAGGAATGCACAGAAGAGAGAATACATCAGGCATCTAAAGATGCTGGAACATTACGCGGTTTAAACGTAATGTTTAAAAATTATAGTCGTGAAACTTTAAACGTGGCAAAAGCTGCATTGGGACTAAGAAACACAGCATTGAATCATCAAAAACAAGCGGCTAATTTAGAGTTGCAATGGCAACAAGGAACTTCAAGACACTTACAAGGTATGTCAGAGACTTTACTACAATTAGGGATAACTCAAAAGTCTCATGAGGGTTTTACAACCTATTGCGATACTGCCGATAGACTTTTAAGAGATATTTAG	P048	459	NA	-1	36287	36745
QLF85120.1	49205	49321	1	hypothetical protein	MTPVITPGVIFICLTVFDSSVSIYITTEKRKNHVPLSR	YongM	TTGACTCCGGTAATTACCCCCGGAGTCATTTTCATTTGCTTGACAGTGTTTGATAGTTCTGTTAGTATTTATATAACAACTGAAAAACGGAAAAATCATGTACCATTATCACGTTGA	P174	117	Signal peptide	-1	36146	36262
QLF85121.1	49302	49490	1	hypothetical protein	MYHYHVDFTCGNIKLFAKVSIKRKILVSTYEVCMMEIQQQIKISLKSNEIVIIHSFQLLEHN	YongM	ATGTACCATTATCACGTTGACTTTACTTGCGGAAACATTAAACTTTTTGCAAAAGTTTCAATTAAACGTAAAATACTTGTCAGTACTTATGAAGTTTGTATGATGGAAATACAACAACAAATTAAAATTTCTTTGAAATCTAACGAAATTGTCATTATACACAGTTTTCAATTATTGGAGCATAACTAA	P047	189	NA	-1	35977	36165
QLF85122.1	49490	49765	1	hypothetical protein	MRHFLRFGTYTAITAITLLGIINPQFRLICSVMLFGYLLYASSDTIQIAIQHFEENRHDLKRSLTFAISKNAFDFGCFLLSIFIAIYLAVN	YongM	ATGAGACATTTTTTACGTTTCGGAACATATACAGCGATCACCGCAATCACATTATTAGGCATAATCAACCCGCAGTTTAGATTAATATGTAGCGTTATGCTTTTTGGATATCTTTTATATGCCAGTAGCGATACCATACAAATCGCTATACAACACTTTGAAGAAAATCGACATGATTTGAAACGATCATTGACATTTGCAATTTCTAAAAACGCTTTTGATTTTGGATGTTTTTTGTTAAGTATTTTTATAGCGATTTATCTTGCTGTAAATTGA	P046	276	3 TMP	-1	35702	35977
QLF85123.1	49811	51382	1	DNA translocase FTSK	MKKPLGNFLKSEIDSKYLEAKKKLLLIKTLGFVSVALFGTAIANPKQPKTDLVGQLGISSIFSLLAAYISNENSDLFAQYDTFVKMNREHKKNELSLNFGKAMIVNEVANEIDLASRLENLPSPAQLRYIEKYQLQGLLNPVVELPPESYIISEKNDQYSLSLNNDLHDLERETQIDLSWIDSQFVNSSKIVVGAKGSGKSVYLRYEAARWLIENPTGYLLIIDPHYDRRLEAKHWLSNLDQRIVMKMFLSKFKDTRNHGEANEWKGYLYHLRNCWVELQSRINDSGGDFDDDTETPVYTKVKVVIDELENIKNTCNESEFKEILKFIDCVQNEGRKYNFEVTVGMHGLKKETTGLDSTTVSQMNWFLFEKACYDPTTKYPSDFDSREIKETAKVLSSNLDPRVGRTVVIIKQELTSPIITVLPLLKAPVIGQNVSGGVETQTVEQSPVETYKTVETETPPESQTNFQKCYLALLKWCKDCQTQLNQLPDRATIAQAWQQLTGDELSDKALDYLIEKLFSNLE	YongM	ATGAAGAAACCACTAGGCAACTTTTTAAAGTCTGAAATCGACTCAAAGTATTTAGAAGCTAAGAAAAAGCTTCTGTTGATAAAAACGTTAGGGTTTGTATCTGTCGCTTTGTTTGGTACAGCGATCGCCAACCCTAAACAACCTAAAACGGATTTGGTAGGACAGTTAGGAATAAGTAGTATTTTTTCGCTACTGGCCGCCTACATATCAAATGAGAATTCTGATTTGTTCGCTCAATACGATACATTTGTCAAAATGAATCGTGAGCATAAAAAGAATGAACTATCGCTTAATTTTGGAAAAGCGATGATAGTCAATGAAGTGGCGAACGAGATAGATTTGGCATCTCGTTTAGAGAATTTGCCATCACCCGCACAACTCAGATACATAGAGAAATATCAACTACAAGGGTTACTGAATCCTGTAGTAGAATTACCCCCGGAGTCATATATAATTTCTGAAAAAAATGATCAGTATTCTTTATCTCTAAACAATGATTTACATGATTTAGAACGCGAAACACAAATTGATTTATCTTGGATTGACTCTCAATTTGTGAACAGTTCTAAAATTGTTGTCGGTGCTAAAGGTAGCGGTAAATCTGTTTATCTTCGTTATGAGGCCGCTAGATGGCTAATTGAAAATCCTACAGGATATTTGTTAATCATTGATCCACACTATGACAGACGCTTAGAAGCTAAACACTGGCTTTCTAATTTAGATCAAAGAATAGTGATGAAAATGTTTCTTAGCAAATTTAAAGACACTAGGAATCACGGAGAAGCGAACGAGTGGAAAGGATATCTCTATCATCTTAGAAATTGTTGGGTAGAGTTGCAAAGTCGTATTAATGACTCCGGGGGTGATTTTGACGATGATACTGAAACGCCTGTTTACACTAAAGTAAAAGTAGTTATAGATGAGCTAGAAAACATTAAAAACACTTGCAACGAGTCGGAGTTTAAAGAAATTTTAAAGTTTATCGATTGTGTGCAAAACGAGGGAAGAAAATACAACTTTGAAGTAACTGTTGGAATGCACGGTTTAAAAAAAGAAACCACAGGACTAGACTCTACTACAGTTTCTCAAATGAATTGGTTTTTGTTTGAAAAAGCTTGTTATGATCCCACAACTAAATACCCATCTGATTTCGACTCTAGAGAAATTAAAGAAACTGCCAAAGTATTATCATCCAATTTAGATCCTAGAGTAGGACGTACGGTTGTAATCATCAAACAAGAATTGACATCACCTATAATAACCGTCTTACCACTGTTGAAAGCTCCTGTAATCGGTCAAAATGTCTCCGGGGGTGTAGAAACTCAAACGGTTGAGCAATCGCCTGTAGAAACTTATAAAACCGTGGAAACTGAAACACCCCCGGAGTCACAAACAAATTTTCAAAAGTGCTATTTAGCTCTTTTAAAGTGGTGTAAAGATTGTCAAACACAGTTAAACCAATTACCAGATCGGGCAACCATAGCACAAGCTTGGCAACAATTAACAGGTGATGAACTGAGTGATAAAGCGCTTGATTATTTGATTGAAAAGCTTTTTAGCAATTTAGAATGA	P045	1572	2 TMP	-1	34085	35656
QLF85124.1	51535	52620	1	hypothetical protein	MQTVFLGTCWDSVKSIDILAQAGYNIEKETKGVIKLEHLLPEEQYILSGLCGLLDLKYGEDLTNAGLAIFNDDWQYIYFTYPCVGIGEKDQLGLMIGASNATEKAAFLPMVYTPAKNEDESGDYHLVTPKGRKIKVGLTSIPGSDNRTRHYLMIKNKNFIFNIPFKAVNDELATGYVNSCFDDGTFHECCKSFLKSGVKFSTMFKKAFLDGYFPENGVILVLAKGKISESEQYGRSSIWEVVSSSHPNLIVLDSAKETPGEMELKEAGTIFCSNACSASKHLFAGKSGQDPYIIWVKARNPNNINHLPLHDGYQIALVPPKFKAKFPAMLEQAKQIALGNFSANMKALNSVEAEDTALADF	YongM	ATGCAAACAGTATTTTTAGGCACTTGTTGGGACTCTGTAAAATCTATTGATATTCTTGCTCAAGCTGGTTACAACATCGAAAAAGAAACTAAAGGTGTCATCAAGTTAGAACATCTGTTGCCAGAAGAACAGTATATACTAAGTGGTCTTTGTGGTTTGTTAGATTTGAAATACGGTGAAGATTTAACAAACGCGGGTTTGGCAATCTTTAATGATGACTGGCAATACATTTACTTTACATATCCTTGTGTTGGGATCGGTGAAAAAGATCAGTTAGGACTGATGATAGGTGCTAGTAATGCCACTGAAAAAGCTGCTTTTTTACCAATGGTTTACACACCTGCCAAAAATGAAGACGAAAGCGGTGATTATCATTTAGTTACACCTAAAGGTAGAAAAATCAAAGTAGGATTGACTTCTATTCCTGGTAGTGATAACCGCACTCGTCATTACTTGATGATAAAGAATAAAAATTTTATCTTTAACATTCCTTTCAAGGCTGTAAACGATGAACTAGCAACTGGGTATGTTAACAGTTGTTTTGATGACGGTACTTTTCATGAATGTTGTAAATCTTTCTTGAAAAGCGGTGTCAAGTTTTCGACAATGTTTAAAAAAGCGTTTTTAGATGGATATTTCCCTGAAAACGGTGTAATACTGGTTTTAGCTAAAGGCAAAATCAGTGAATCGGAACAATACGGACGTTCAAGTATTTGGGAAGTTGTTAGTAGTTCTCACCCTAATCTAATAGTTTTAGATTCTGCTAAAGAAACACCCGGAGAAATGGAATTGAAAGAAGCTGGAACTATTTTCTGTTCTAACGCTTGTAGTGCTAGTAAACACTTATTTGCTGGTAAATCTGGACAAGATCCTTACATTATTTGGGTAAAAGCCAGGAATCCTAACAACATCAATCATTTACCATTACATGATGGTTATCAAATTGCTTTAGTGCCTCCTAAATTTAAAGCAAAATTTCCCGCAATGCTAGAACAAGCAAAACAAATAGCTTTAGGTAACTTTTCAGCTAATATGAAAGCGTTAAACAGCGTAGAAGCGGAAGACACGGCATTAGCGGATTTTTAA	P044	1086	NA	-1	32847	33932
QLF85125.1	52749	53066	1	hypothetical protein	MKQLYTYDGFTGTKKQWSERLGIGYQSMLRRFEKHWPDRPEKVFSTVYLTPGANMPNETCKEAKKRSDESMKKQYKYCQLLAIRKSVKQQLESVEQQIKNNGFGR	YongM	ATGAAACAATTATACACTTATGATGGATTTACAGGTACTAAAAAGCAATGGTCAGAGCGTTTAGGTATTGGTTATCAATCAATGTTACGAAGATTTGAAAAACATTGGCCTGACAGACCGGAAAAAGTATTTTCAACCGTTTATTTGACTCCGGGGGCAAATATGCCAAACGAAACTTGCAAAGAAGCTAAAAAGCGTTCTGACGAGTCAATGAAAAAGCAATACAAATATTGTCAATTGCTAGCAATACGTAAAAGCGTTAAACAGCAACTAGAAAGCGTTGAACAGCAAATCAAAAATAACGGGTTTGGAAGATGA	P043	318	NA	-1	32401	32718
QLF85126.1	53063	53278	1	hypothetical protein	MNIIFFEDDGVYCIYSDLDTLCHLGSFLESVNLSPFWYELEALNVQSEKDLQPLINAYCDFMNIKPQWNKR	YongM	ATGAACATTATATTTTTTGAAGATGATGGTGTTTACTGTATCTACTCTGATTTAGATACATTATGTCATTTAGGATCTTTTTTAGAATCTGTAAATCTTAGTCCGTTCTGGTATGAATTAGAAGCGTTAAATGTTCAGTCAGAAAAAGATTTACAACCGCTAATAAACGCTTATTGTGATTTCATGAACATTAAACCCCAGTGGAACAAACGATGA	P042	216	NA	-1	32189	32404
QLF85127.1	53275	54684	1	putative DNA repair helicase	MKLREYQQEQLKKLITSTENTCIQSPTGTGKSVVIKSFTEHLHDSGAKVAIIAPNRELVDNIFNYFPAIATRAYTGVKPDLSKNVFVSTYKTYAKHFKAFDHDLMIVDEGYHLPSPTIKRIMDQSKGLTHCLTATPNRLDGAGLFPQMRDLHLSPQISWFINEGFLSDYQLITSECPLFKSSDGSDDLGSQSKLFGSTPECFKTVQMYHEQCYRERAIIFVSGQEHGQKLVNMFNDSGVYAEFVTSKTDRDHRDLSLAMFRTGHLKVLININLFTEGVNVPECENVFLCRFTYSTALYLQMVGRLLRVAPGVNKKLFDLASNVWYHGTPKSTFEWSIHGQPWREADNRSSVNFKCENCDADLVNKKFVTVSTHVCCTECHHVNWLEPKVTDDAKKRFLNESVFTVADLSLIDIETASQFVKVLKNKRLYNEKKIPKLLSMEVPTIVKKRALMMLDVPKNTIKFYLEDEE	YongM	ATGAAACTCAGAGAATACCAACAAGAACAGCTAAAAAAGCTAATTACATCCACAGAAAACACCTGTATTCAATCTCCAACAGGAACAGGTAAAAGCGTAGTTATCAAGTCATTTACAGAACATTTACATGACTCCGGGGCTAAAGTTGCTATCATAGCTCCAAACCGTGAGTTAGTTGATAACATATTTAATTATTTCCCGGCGATCGCTACTCGCGCATATACAGGAGTTAAACCAGATTTATCAAAGAATGTTTTTGTTTCCACGTATAAAACGTATGCAAAGCACTTTAAAGCTTTTGACCACGACTTGATGATTGTGGATGAAGGTTATCATTTACCGTCACCTACTATTAAACGAATCATGGATCAGTCTAAAGGATTGACCCATTGTTTAACAGCTACACCAAACCGTTTAGACGGTGCGGGACTGTTTCCACAAATGCGCGATTTGCATTTATCCCCTCAAATATCGTGGTTTATTAATGAAGGGTTTTTAAGTGATTATCAATTGATAACTAGTGAATGTCCATTATTTAAATCGTCGGACGGATCAGACGATTTGGGCAGTCAATCAAAGCTATTTGGTAGCACGCCAGAATGCTTTAAAACAGTTCAGATGTACCATGAACAGTGTTATAGAGAAAGAGCAATAATATTTGTTAGCGGTCAAGAACACGGGCAGAAACTTGTCAATATGTTCAATGACTCCGGGGTTTATGCTGAATTTGTAACCTCAAAAACAGACAGAGATCACCGCGATCTCTCTTTAGCAATGTTTAGAACTGGACACCTAAAAGTGTTGATAAACATAAACTTGTTTACAGAAGGTGTCAACGTGCCAGAATGTGAGAATGTGTTTCTTTGTCGTTTCACTTATTCTACAGCTTTATATCTACAAATGGTAGGCCGTTTACTACGTGTTGCCCCCGGAGTCAATAAAAAGCTGTTTGATTTAGCGAGTAATGTTTGGTATCATGGCACACCGAAAAGCACTTTTGAGTGGTCTATACACGGGCAACCTTGGAGAGAAGCTGATAATAGGTCATCAGTAAATTTTAAGTGTGAAAACTGTGATGCTGATTTAGTAAATAAAAAATTTGTTACAGTTTCTACTCATGTTTGTTGCACTGAGTGTCATCACGTAAATTGGTTAGAACCTAAAGTTACTGATGATGCTAAAAAGCGATTTTTAAACGAGTCAGTGTTTACGGTTGCTGATCTTAGCTTGATAGACATTGAAACCGCTTCTCAATTTGTAAAAGTGTTGAAAAACAAACGGTTATACAATGAGAAAAAGATTCCTAAACTATTGAGTATGGAAGTACCGACAATAGTTAAAAAACGAGCGTTGATGATGTTGGATGTACCGAAAAACACCATCAAATTCTATTTAGAGGATGAAGAGTAA	P041	1410	NA	-1	30783	32192
QLF85128.1	54684	54884	1	hypothetical protein	MEKIAPLSIRREAIEKLVIYNIDAKEALKNRKVPDSNVNLVRKVIERNNMIVSKFIQDVTFASELN	YongM	ATGGAAAAAATAGCACCGCTTTCGATCAGAAGAGAAGCAATTGAAAAGCTTGTAATCTATAATATAGATGCTAAAGAAGCCTTAAAAAACAGAAAAGTACCTGACAGTAATGTTAATCTGGTTAGAAAAGTGATAGAACGTAACAACATGATAGTTAGTAAGTTTATCCAAGATGTAACTTTCGCAAGCGAGTTAAACTAA	P040	201	NA	-1	30583	30783
QLF85129.1	54886	55065	1	hypothetical protein	MTKNYEVMKKIEASLEYLSMSIETLEDNKTLTNIYNQQLILLNALQAQHNIYKDAHENE	YongM	ATGACAAAAAACTATGAAGTGATGAAAAAAATTGAAGCGTCTTTAGAGTATCTTTCGATGTCTATAGAAACGTTAGAAGACAACAAAACGCTGACAAACATTTACAATCAACAGCTAATATTGCTAAATGCTTTACAAGCACAACACAACATCTATAAGGATGCCCACGAAAATGAATAA	P038	180	NA	-1	30402	30581
QLF85130.1	55094	57100	1	DNA polymerase delta catalytic subunit	MTPGGLGVFYAIIVVVNLLQIYPMKSFEYKIDKGTIYIDESSLDLFRYHEEPIPDWEPTGDIKPFNELTRLGIDIETTGLNPENNRIMLIGIYNESGKYHIIHDEDERKMLITFIGVLNRKKPDILEGFNHIEFDLKFIIKRCQKLRVPHPFTIAQKETTIRTAQQFGKPFTFFHIWLKYEDAPRSQHTAVIDLYPAVLQWDFVKRKLTKYTLKQSVLQMGLRKEARTELSYSQMLEEWENREENNLSLLKEYLQFDLEDTKLLGDFLLPAIYYQKLFIPDWKLQSIATAGFGSKWNDILKREYSHEPLPVSDTRKHFEGGLTDSIYGFFQNVIKIDVASLYPSIMLTYGVCSSKDHRKVTLSILKYMKGKRLEAKAIANDSGADEQQKLEAENMSGAMKLFLNSKYGALGTQGIEFNDYVAGALVTAYGRKILKLMVASVEEFGAVPISIDTDGVYMRVEAGKENECFQYVQSKLPNGIVIENELHAKAFYSPPKSLSNDDEDGLRKNYIIFYHNGKYKATGKFRKRDKSVLEKTFTPLYLQKYLISPESAEQYYKELLDSMRSGQYPVSDLSITRKIRKGEKNLVDQGLGREGDQVTIYRTNDLVLYGKKGQPLKNKKAQWTADGDCNFQPYIDMVKEQYEEIQHCLKHQGKSLNLGRTQPHESIE	YongM	ATGACTCCGGGGGGACTCGGAGTTTTTTATGCTATAATCGTTGTTGTAAATCTATTGCAGATATACCCCATGAAATCATTTGAATACAAGATAGACAAAGGAACAATTTATATAGATGAAAGTTCTTTAGATTTGTTTAGATATCATGAAGAACCGATTCCGGACTGGGAACCTACAGGAGATATAAAACCTTTTAATGAATTGACACGCCTTGGTATAGACATCGAAACCACCGGATTAAATCCTGAGAACAACCGCATCATGTTGATCGGGATTTACAACGAGTCTGGTAAATACCATATAATACATGATGAAGATGAAAGAAAGATGTTAATAACTTTCATCGGCGTGTTAAACCGTAAAAAACCTGACATCCTTGAAGGTTTTAATCATATTGAGTTTGACTTGAAATTTATTATCAAGCGTTGTCAAAAACTGAGAGTACCTCACCCGTTTACAATTGCCCAAAAGGAAACAACTATAAGAACAGCCCAACAGTTTGGCAAACCTTTTACATTCTTTCACATCTGGTTAAAATACGAAGATGCCCCCCGGAGTCAACACACGGCTGTAATAGACCTTTACCCGGCCGTACTGCAATGGGATTTTGTTAAAAGGAAATTAACAAAATACACGTTAAAACAAAGCGTGTTGCAGATGGGATTAAGAAAAGAAGCCAGAACAGAGTTGAGTTACTCTCAAATGTTAGAAGAATGGGAAAATAGAGAGGAAAACAACTTATCATTGTTGAAAGAGTATCTTCAATTCGATTTAGAGGATACAAAGTTACTTGGTGATTTTTTGTTACCAGCAATTTATTATCAAAAACTGTTTATCCCTGATTGGAAACTGCAAAGTATTGCGACGGCTGGATTTGGTAGCAAATGGAATGACATTCTTAAACGCGAATACAGTCATGAACCTTTGCCAGTTTCCGACACCAGGAAACACTTTGAGGGTGGACTGACTGATAGCATATACGGTTTCTTTCAGAATGTCATTAAGATAGACGTTGCATCGCTTTATCCGTCCATAATGCTTACTTACGGCGTTTGCAGTTCTAAAGATCATCGTAAAGTTACTTTAAGTATTTTAAAGTACATGAAAGGCAAACGTTTAGAAGCGAAAGCGATCGCTAATGATTCCGGGGCAGATGAACAGCAAAAGCTAGAAGCTGAAAATATGTCCGGTGCTATGAAGTTGTTTCTTAATTCAAAATACGGGGCATTGGGAACACAGGGAATAGAATTTAACGACTATGTTGCAGGAGCTTTAGTTACTGCTTATGGACGTAAAATTTTAAAACTGATGGTTGCATCCGTGGAAGAGTTTGGCGCGGTTCCTATTTCGATTGACACCGACGGTGTGTATATGCGTGTCGAAGCGGGTAAAGAAAATGAATGCTTTCAATACGTGCAAAGCAAGTTACCAAACGGTATAGTGATTGAAAATGAGTTACACGCTAAAGCATTTTATTCTCCTCCAAAATCGCTGTCTAATGACGACGAAGACGGATTACGTAAAAATTACATCATCTTTTACCACAATGGTAAATATAAAGCAACTGGTAAATTTAGAAAACGTGATAAAAGCGTGTTAGAAAAAACTTTCACACCTTTGTATTTGCAGAAATATCTAATATCCCCGGAGTCAGCCGAACAGTATTATAAAGAATTGTTAGACTCTATGCGGTCTGGACAGTATCCTGTGAGCGACTTATCAATCACTAGAAAGATCCGTAAAGGTGAAAAAAATCTAGTCGATCAAGGTCTAGGTCGAGAAGGTGATCAGGTGACAATTTACCGAACAAACGATTTAGTTTTATATGGTAAAAAAGGACAACCGTTAAAAAACAAAAAAGCCCAATGGACGGCTGATGGTGATTGCAATTTTCAACCATACATAGACATGGTAAAAGAACAATACGAAGAAATACAACACTGTTTAAAGCATCAAGGTAAAAGTTTAAATCTTGGTAGAACTCAACCACATGAATCAATTGAATAA	P037	2007	NA	-1	28367	30373
QLF85131.1	57084	57245	1	hypothetical protein	MNQLNKYTQLKIKADKLSKTLFRLRLALNTSELIEMENNNDELRHCLYLLSLE	YongM	ATGAATCAATTGAATAAATATACACAATTGAAAATAAAAGCTGACAAACTCAGCAAAACACTGTTTAGACTCCGGTTAGCTTTAAACACTTCAGAGTTGATAGAGATGGAAAACAACAACGATGAATTACGACACTGTTTGTATTTGTTATCGTTAGAGTGA	P100	162	NA	-1	28222	28383
QLF85132.1	57421	58554	-1	hypothetical protein	MPRKVFNNGDILYAEDVNTIGLPFVDGQDLLGHGLKIEDNSLSDAPENIKNRFYTWYNRFKVSIQSGLILDVSQGTISVNGNIISFPPQTINAINNTTSFIWIGKTDVDPAIALRVSQTLPEICIPLARVIAASGSISSVTDLRDVSVDVLPPSIPDAVPVGTSIISLTPGAVPAGYIELLNDPQNISRTTYAALFAEWGTYYGAGDGVSTFTVPGLAGRFIRLGGTGLSVGQNGGNNQITIPSNAIPAHQHDIPATTHTHGVTDGGHGHLVSQTPHGHTINDGGHSHGVPFGAASDNGSTAFDTGGIPYNNGIVTTNVQTGVTINGSNANIGINSSTANISIQSASTGLTVTNNTGEGQAFTHIPSFLVFRVFVKV	YongM	ATGCCTAGAAAAGTTTTTAACAATGGTGATATCCTTTACGCAGAAGATGTTAATACTATAGGATTACCGTTTGTTGACGGTCAAGACTTATTAGGACACGGTTTAAAGATTGAAGACAATTCTTTATCTGACGCGCCGGAAAACATTAAAAATCGTTTTTACACTTGGTACAATCGTTTTAAAGTATCTATACAAAGCGGTTTAATATTAGATGTCTCTCAAGGCACTATAAGCGTGAATGGAAACATTATTAGTTTTCCGCCACAAACAATAAACGCGATAAACAACACTACTAGTTTTATTTGGATTGGGAAAACTGATGTAGATCCAGCGATCGCTTTAAGAGTCTCTCAAACATTACCAGAAATTTGCATACCTTTAGCTCGCGTCATTGCTGCTAGCGGTTCTATATCTTCTGTGACGGATTTGAGAGATGTTTCAGTTGATGTTTTACCCCCGTCTATCCCTGATGCTGTTCCTGTAGGGACAAGTATAATTTCTTTGACTCCGGGGGCAGTGCCGGCCGGATACATAGAGCTATTAAACGATCCTCAGAATATATCAAGAACCACTTACGCGGCTTTATTTGCCGAATGGGGTACTTATTACGGTGCTGGTGACGGTGTATCAACTTTTACGGTTCCCGGACTAGCTGGTAGATTTATTAGATTAGGTGGAACAGGTTTAAGTGTTGGACAGAATGGAGGTAACAATCAAATAACAATACCTTCAAATGCCATACCAGCACATCAACATGATATACCAGCAACTACACATACTCACGGTGTAACAGATGGAGGACATGGACACCTTGTTAGTCAAACCCCGCACGGTCACACTATTAATGATGGGGGACACTCACACGGTGTTCCTTTTGGCGCGGCTTCTGATAACGGTTCGACAGCTTTTGATACTGGGGGAATACCATACAACAATGGTATAGTCACAACAAATGTTCAGACAGGTGTAACGATAAACGGATCTAACGCTAACATTGGTATAAACAGTTCTACCGCCAATATATCAATACAGAGCGCTTCTACAGGTTTGACAGTGACTAACAACACTGGTGAAGGACAAGCTTTTACACATATACCAAGCTTTTTAGTTTTTAGAGTTTTTGTGAAAGTGTAA	P034	1134	NA	1	26913	28046
QLF85133.1	58577	59965	-1	hypothetical protein	MTNIVGRIGFLTTGKLGIKLSGAVIDESTTPNTTYLPNIETFFNITANVLTSVSYPETESQNVSAVLSIYNVDGSSNPVFPALVSFNAIIPNVASVEFDVLFPTGIVNNQLDTGALRVAKVIANDPALAQKVAGAPYPRGAYSATETYLYGEMVSYFGKNYISKSLSPIINILPTNTTYWYELVITLPPEVSVIATGSDTVYGTGWNGSLLVPTQNAVYDKILTIDNAIATANTNITNLGSSKAELSYVNSELALDQTLLDNLSSSKADLSYVNTQLNTKANLNGAVLVNPSTATPSITDNDTSLATTEHVRNFVHSRLAFNAFRNGQQGVPSLSYVTTTVQFNTSSVRTGWGDNFSSNRWLVGQGGIYLVSATVRFVTTGGTPPTLFDALLFVGLSGTGTQNYLVRKQNINPNLGFSLTFCGVLTFNSNDQVFLTYQVNATGGTGFNVLLEDARFSAIQLG	YongM	ATGACTAATATTGTGGGACGTATCGGTTTTTTAACAACCGGAAAACTAGGTATAAAGTTATCGGGTGCGGTCATAGATGAAAGCACTACACCTAATACTACATATTTACCAAACATAGAGACGTTTTTTAACATTACTGCCAATGTGTTAACTAGTGTTTCATATCCTGAAACAGAAAGTCAGAACGTTTCAGCAGTTTTAAGCATTTACAACGTTGACGGTTCTAGTAACCCTGTGTTTCCCGCTCTGGTTTCTTTTAATGCTATCATTCCAAACGTTGCATCTGTCGAATTTGATGTATTGTTTCCTACAGGTATAGTCAATAATCAATTAGATACAGGAGCTTTAAGGGTTGCTAAAGTTATTGCTAATGATCCTGCATTAGCTCAAAAAGTTGCAGGAGCGCCTTATCCCAGAGGAGCATACAGCGCTACTGAAACATATTTATATGGTGAAATGGTTTCTTACTTTGGTAAGAATTACATTTCTAAATCTTTATCACCAATTATAAATATATTACCAACCAATACAACTTATTGGTATGAATTAGTTATCACATTACCGCCGGAAGTTTCGGTTATTGCTACAGGTTCGGACACGGTTTACGGTACTGGTTGGAACGGATCATTATTAGTTCCTACACAAAACGCTGTATATGACAAGATTTTAACTATTGATAACGCGATCGCAACAGCAAATACTAATATAACAAACCTTGGATCAAGCAAAGCTGAATTATCTTATGTAAACTCTGAATTAGCATTAGATCAAACACTGTTAGATAATTTGTCAAGTAGTAAAGCTGATCTAAGTTATGTTAACACCCAATTAAATACTAAAGCTAATTTAAACGGTGCAGTATTGGTAAATCCTAGTACAGCTACACCATCGATCACAGACAACGATACATCTTTAGCAACAACTGAACACGTTAGAAACTTTGTACATAGTAGATTAGCTTTTAACGCTTTTAGAAACGGTCAACAAGGTGTACCGAGTCTCTCTTATGTAACAACTACGGTACAGTTCAATACTTCAAGTGTGAGAACTGGATGGGGAGATAATTTTAGCTCTAATAGATGGCTTGTAGGACAAGGTGGTATTTACCTTGTATCTGCTACTGTAAGGTTTGTTACTACTGGTGGAACTCCTCCCACTTTATTTGATGCGTTGTTATTCGTAGGACTGTCCGGAACCGGTACACAAAACTATTTAGTTAGAAAACAAAACATTAATCCGAACCTTGGTTTTAGTTTAACTTTTTGCGGTGTTTTAACTTTTAACAGTAATGATCAGGTTTTTTTAACTTATCAAGTTAACGCTACCGGTGGTACTGGGTTCAACGTTTTGCTTGAAGATGCTCGTTTTAGCGCTATACAGTTAGGATAA	P033	1389	NA	1	25502	26890
QLF85134.1	59997	60572	-1	tail protein	MSKDGNTAWNIDRRPIYSRMPKEQVGTSYHDYIATDWLTAYWDKIFIECYDKLEDLPRQFNPLECDEEYLDFLAPLCGWVEPYWSGDYPPESKRVLLANSYSLIWRDKGSLTVLSFVLNALFINHRIFVPGSFILGVSQVSVDELGATGWEFEILLPRDYAENGYEFRLTRKIAGLFSPLWCKYQVRYDDL	YongM	ATGAGTAAAGATGGTAACACGGCTTGGAATATAGACAGAAGGCCTATTTACTCAAGAATGCCTAAAGAGCAAGTAGGAACATCTTATCATGACTATATAGCTACGGATTGGTTAACAGCGTACTGGGATAAAATTTTCATAGAGTGCTATGACAAACTTGAAGATTTGCCGCGCCAATTTAATCCGTTAGAATGCGATGAAGAATATTTAGATTTTTTAGCACCGCTTTGTGGATGGGTTGAGCCTTATTGGTCAGGAGATTACCCCCCGGAGTCAAAAAGAGTTTTATTAGCTAATTCTTATTCGCTGATATGGCGTGATAAAGGCAGTTTAACAGTTCTTTCATTCGTTTTAAATGCTTTATTTATTAATCATAGGATATTCGTTCCTGGTTCTTTTATATTAGGTGTTTCTCAAGTTTCTGTTGATGAATTAGGCGCGACTGGTTGGGAATTTGAAATACTTTTACCGCGTGATTATGCTGAAAATGGATATGAGTTTCGTTTAACACGTAAAATAGCTGGATTGTTTTCACCGCTTTGGTGTAAATATCAAGTCAGATACGACGATTTATAG	P032	576	NA	1	24895	25470
QLF85135.1	60572	61747	-1	baseplate wedge protein	MTVTDLNAPQLVIDDYEQLIIDSLVHTNIISNGEFTDLDPSGFMRPFAGTMAYAGSELLYKANLASIAAAKSFFKNVLGVPEDTGSKSTTILQFGLSASLATDFIIPINFQVSDLSGTLRFYTTGNLVIPAGATIGTITAIAEEIGEKYNVSANFIDQFSVPLTYLQYVTNITPSSGGRSGETVTNLIERCAEIIRIRNPVSALDFEQLSELTMGDGSRCKAVGLLGINKIVDDPQPGVVHLFLLNNNGEPADQSLIATVGATLQPRIMLGTRLLISPMEVVNIEIELIALSDSSKTFQNLADDILEALQIFFSAVNLTPGDSVLIEEVKFAVRSVGGLSISYLQMNDNALNIPMPNDWSIPRLASLSLELTDSEGTVYRDNIITITNPEE	YongM	ATGACAGTAACAGACTTAAACGCACCTCAATTAGTTATTGATGATTATGAACAACTGATCATAGATTCTTTAGTACATACTAATATTATTAGCAATGGTGAATTTACTGATTTAGATCCATCAGGTTTTATGCGTCCGTTTGCCGGAACAATGGCATATGCGGGTAGTGAATTGTTATATAAAGCTAATTTAGCATCAATAGCGGCTGCAAAGTCGTTTTTCAAGAATGTGTTGGGTGTACCAGAAGATACAGGAAGTAAATCTACAACCATTTTACAATTTGGTTTATCAGCATCGTTGGCTACAGATTTTATAATACCTATTAATTTCCAAGTTTCCGATTTATCAGGCACTTTAAGATTTTACACCACTGGTAATTTGGTAATTCCCGCAGGCGCAACCATCGGAACTATAACAGCGATCGCAGAAGAAATCGGAGAGAAATATAACGTATCCGCCAATTTTATAGATCAATTTTCAGTACCTCTAACATATCTACAATACGTTACAAATATTACTCCTTCTAGTGGTGGTAGAAGCGGCGAAACTGTAACCAATTTGATTGAAAGATGTGCAGAGATTATCAGAATTAGGAATCCTGTATCAGCTTTAGATTTTGAGCAGTTATCCGAGCTAACTATGGGAGATGGATCACGTTGTAAAGCTGTTGGTCTTTTAGGTATTAACAAAATAGTTGATGATCCACAACCCGGAGTTGTTCATTTATTTCTATTAAATAACAATGGTGAACCGGCTGATCAGTCACTTATAGCGACTGTTGGGGCAACTTTACAACCGCGTATAATGTTAGGTACTCGCTTACTGATTTCACCTATGGAAGTGGTGAATATAGAAATAGAACTGATAGCACTTTCAGACTCTTCTAAGACTTTCCAAAATTTAGCAGATGATATTTTAGAAGCTTTGCAAATATTTTTCAGTGCTGTTAACTTGACTCCGGGTGATTCGGTTTTAATAGAAGAGGTTAAGTTTGCTGTTCGTTCGGTGGGTGGATTAAGCATTTCATATTTGCAAATGAATGATAATGCTTTAAATATACCTATGCCTAATGATTGGAGTATTCCCCGTCTAGCTTCTTTGAGTTTAGAACTAACCGACTCGGAAGGAACAGTATATAGAGATAATATAATAACCATCACAAACCCTGAGGAATAA	P031	1176	NA	1	23720	24895
QLF85136.1	61784	62131	-1	putative tail protein	MLYVYPPRIINGTLYATNDLVEYTRGKILQTLSIIRGELVADPFFGVPLRLFSSVTDYQSDIARIQSILDTEIPEAVFIVSGYISDKGLFILTVYWSYLGTENTENFEIDINNPI	YongM	ATGTTATATGTTTATCCCCCTAGAATAATAAATGGTACTTTATATGCTACTAATGATTTAGTAGAATATACGCGCGGGAAGATATTACAAACACTTTCAATAATTAGGGGGGAATTAGTAGCTGATCCTTTTTTTGGAGTGCCTCTAAGACTATTTAGCAGCGTTACAGACTATCAATCTGATATAGCACGTATACAGTCTATTTTAGACACTGAGATACCAGAAGCGGTTTTTATTGTTAGTGGATACATATCAGATAAAGGTCTTTTTATCTTGACAGTTTATTGGTCTTATTTAGGAACAGAAAACACTGAAAATTTTGAAATTGATATCAACAATCCCATTTAA	P030	348	NA	1	23336	23683
QLF85137.1	62202	62531	1	hypothetical protein	MFSLTINIYNGDQDSAIAEINTKLERIQNKMSEVSAKLDNLEALTENEIAEFAVVVNNIAELRTTVASQQEQIAALIAQIEQGGQVTAEELQRLDALAVRLSEIVNPAV	YongM	ATGTTTTCACTCACCATTAACATTTACAATGGTGATCAAGATTCTGCGATCGCAGAGATTAACACCAAATTAGAAAGGATTCAAAATAAAATGTCTGAAGTATCCGCGAAACTGGACAATCTAGAAGCGCTAACAGAAAATGAAATTGCCGAGTTTGCCGTTGTTGTTAACAATATTGCAGAATTACGGACTACTGTTGCTAGCCAACAAGAACAAATTGCAGCTTTAATTGCACAAATTGAACAAGGTGGACAAGTCACCGCAGAAGAATTACAACGTTTGGACGCTTTGGCCGTACGTTTATCCGAGATTGTCAATCCTGCTGTATAA	P029	330	NA	-1	22936	23265
QLF85138.1	62625	62789	1	hypothetical protein	MISTIRTAVDSGENWQLTNKLESIILLILTKPNLENQIQQAFQSPTVATPYNPY	YongM	TTGATATCTACGATCCGTACTGCTGTTGACTCCGGGGAAAATTGGCAGTTGACAAATAAATTGGAATCGATTATATTATTGATATTGACGAAACCGAACCTTGAAAACCAAATACAACAAGCTTTTCAAAGCCCAACGGTTGCAACACCATATAATCCCTATTAG	P175	165	NA	-1	22678	22842
QLF85139.1	62953	63171	1	hypothetical protein	MIDNFYSLFHRSRGISDPLLSGTFEVWKCGKTVFYSGVYAKSKEEYYVMVWIEEDKKVIYRCKEKFYTLKSF	YongM	ATGATAGACAATTTTTACAGTCTTTTTCATAGAAGCAGAGGCATATCTGATCCGTTGTTGTCAGGCACTTTTGAAGTATGGAAGTGTGGTAAAACGGTTTTTTATTCTGGGGTTTATGCCAAATCAAAAGAAGAATACTACGTAATGGTTTGGATAGAAGAGGATAAAAAAGTTATTTATAGGTGCAAAGAAAAATTTTATACACTAAAAAGTTTTTAA	P028	219	NA	-1	22296	22514
QLF85140.1	63239	63595	1	hypothetical protein	MADNLFSWGWKKITNSNDNDDAFGWTQENDESSEEFQKRILAEKAENDAHARKRTNAQLNDPDHGLTQANLEQSRREGLISEEQYKKGLKELRQKKWEDTGIDKVLEEKSKKKGEGEY	YongM	ATGGCAGATAATTTATTTTCATGGGGATGGAAAAAAATAACCAATTCTAATGATAACGATGATGCGTTTGGATGGACACAAGAAAACGATGAAAGTTCTGAAGAATTTCAAAAGCGCATCTTAGCCGAAAAAGCTGAAAATGACGCACACGCTCGTAAAAGAACTAACGCACAATTAAACGACCCTGATCATGGGTTGACACAAGCAAACTTGGAACAATCACGGCGTGAAGGTTTGATCAGTGAAGAACAATACAAAAAAGGTTTGAAAGAGCTTAGGCAAAAAAAATGGGAAGATACAGGTATTGATAAGGTCTTGGAAGAGAAGTCTAAAAAAAAGGGTGAAGGAGAATACTAA	P026	357	NA	-1	21872	22228
QLF85141.1	63660	64472	-1	valine-glycine repeat protein G1	MMIDEFSSVYECLLYCYKYVKRSEQLNGRRVFPILSVVTNNSDPEARRRVKIADPLFGNLIESNWIRPIRVSQNQDNPLPQVNQMVIVWFVDGDSEKGYYMPIINDANPSRDKDDPVNDSAVRIEGNNSLKIDGNDSGEIGGNQTLAIAGEQNINVDGNLIENIGGDIDQNVTGKIEIRSESTILVDADGTIIIKNDSGAFISLGGNGEVLIQDSQGRKLRLGGAFNSTWDLNSLPMNFINATSVRINAKEIATVGAVDNQGHTIVNKGW	YongM	ATGATGATTGATGAATTTTCAAGTGTTTATGAGTGCTTACTATACTGTTACAAATATGTAAAGCGTTCAGAGCAATTGAACGGCCGTCGCGTGTTTCCTATACTTTCGGTTGTGACAAACAACAGTGATCCGGAAGCGAGAAGAAGAGTCAAGATCGCTGATCCGTTGTTCGGCAATTTAATCGAATCAAACTGGATAAGACCTATCAGAGTGTCGCAAAATCAAGACAATCCTTTACCGCAGGTTAATCAAATGGTTATCGTTTGGTTTGTGGATGGTGACAGCGAAAAAGGTTATTATATGCCTATCATTAACGATGCAAACCCCTCACGCGATAAAGATGATCCGGTAAATGACAGCGCTGTAAGGATTGAAGGCAACAACAGCTTAAAAATTGATGGTAATGACTCCGGGGAAATCGGGGGAAATCAGACTCTAGCGATCGCTGGAGAACAAAATATAAACGTCGATGGCAATCTGATCGAAAACATCGGAGGAGACATTGATCAGAATGTGACAGGCAAAATAGAGATTAGAAGCGAGTCTACGATACTTGTAGATGCTGACGGTACAATCATCATTAAAAATGATTCCGGGGCGTTTATCAGCCTTGGAGGCAACGGAGAAGTACTGATCCAAGATTCTCAAGGTCGAAAATTACGTTTAGGTGGTGCATTCAATTCTACATGGGATTTAAATAGTTTACCAATGAATTTCATCAACGCCACATCCGTAAGAATAAACGCTAAAGAAATAGCAACTGTTGGGGCGGTCGATAACCAAGGACACACTATAGTTAATAAAGGTTGGTAA	P025	813	NA	1	20995	21807
QLF85142.1	64804	64950	-1	hypothetical protein	MKNSESFAPGVTFQNFLVFILIQICKIREKEALQNDTLKNLSLSVTYP	YongM	TTGAAAAACTCTGAGAGCTTTGCCCCCGGAGTCACTTTTCAGAACTTTTTAGTATTTATACTCATTCAAATATGTAAAATTCGTGAAAAAGAAGCATTACAAAACGACACCCTAAAAAATTTATCCCTAAGCGTTACTTATCCCTAA	P176	147	NA	1	20517	20663
QLF85143.1	65251	65415	-1	hypothetical protein	MKSALGLTPGRLALCYIFQSLLHVTKFCNAGNPIFNSTSSHSVTMLRFFRHSLK	YongM	CTGAAAAGCGCTCTGGGATTGACTCCGGGGCGTTTAGCCCTTTGTTACATTTTTCAGTCGTTGTTACACGTAACAAAATTTTGTAACGCTGGAAACCCTATATTTAATAGTACTTCTAGCCATTCTGTTACAATGTTACGTTTTTTTAGACATTCTTTGAAATGA	P170	165	NA	-1	49338	49502
Elbi_e14	10377	10607	1	tail assembly chaperone	MNFFGLVKYDFDDDQFYYAGVEFDEKQIKKAILSSVGGQYTETYFKMLKIPVIKLFEMLDLFVEYQQEQERLMKSK*	Elbi	ATGAATTTTTTCGGCTTGGTGAAGTATGATTTTGACGATGATCAATTCTATTATGCTGGTGTAGAATTTGATGAAAAACAGATTAAAAAAGCTATTTTATCATCTGTAGGCGGTCAGTACACCGAAACGTATTTTAAAATGCTAAAAATACCCGTGATAAAGCTTTTTGAAATGTTGGATCTATTTGTTGAATACCAGCAAGAACAAGAAAGGTTGATGAAAAGCAAATGA	P011	231	NA	1	10377	10607
WAK45701.1	122	760	1	thymidylate kinase	MNTNQEKPYAGTFIVFEGIDGAGKTTQANKAYEYLTGLKIPTILTCQPGGTQFGSNLRAWLKSDVELTPRLQFLGMILDRLEHVNNVIRPKLLEGVVVLCDRFTWSTIAYQGALGLHRDIIDTMNRFATTEGCNIDPDLILLYDTELQIARERMKSDDRYEKMDDKFYTEVIKTYNQLGYYWDNCRVIDGKQTEDQVWKNTKKWIDKSLKLC*	YongM2	ATGAACACCAATCAAGAAAAACCCTATGCAGGTACTTTCATCGTTTTTGAAGGGATAGACGGGGCAGGGAAGACCACACAGGCAAACAAAGCTTATGAATATCTTACAGGGTTGAAAATTCCTACTATCCTTACTTGTCAACCTGGAGGTACACAGTTTGGATCTAATTTAAGAGCGTGGTTAAAATCCGATGTAGAGTTGACACCACGATTGCAGTTTTTAGGGATGATTCTAGACCGTTTAGAACACGTTAATAATGTAATTCGTCCAAAGCTGTTAGAAGGTGTTGTGGTGCTGTGCGATCGCTTTACGTGGTCTACAATCGCTTATCAGGGAGCGTTGGGACTGCACAGGGACATCATCGACACTATGAATCGATTTGCAACAACAGAAGGTTGTAACATCGATCCTGACCTTATATTGTTGTATGATACTGAGTTACAAATAGCACGAGAAAGGATGAAAAGCGATGATCGATACGAAAAAATGGATGATAAATTTTATACAGAAGTTATAAAAACTTACAATCAACTTGGGTACTATTGGGACAATTGCCGTGTGATCGACGGTAAGCAGACAGAAGATCAAGTATGGAAAAACACGAAAAAGTGGATTGACAAATCTTTAAAACTGTGTTAA	P071	639	NA	1	51955	52593
WAK45702.1	1082	1357	1	hypothetical protein	MKTKKILTDFFQINIIDRKDYTFQIFNGNVIDREEYEADNDVWHLYDVYSKTECLLEHISNEFSNKHDVEDIEELLESLVEQVEKAFTEEE*	YongM2	ATGAAAACTAAAAAGATACTTACTGATTTTTTCCAGATAAACATCATTGATCGTAAAGACTACACTTTTCAAATCTTTAACGGGAATGTGATAGATAGAGAAGAGTATGAAGCTGATAACGATGTTTGGCATTTATACGATGTTTATTCAAAAACTGAATGTTTATTGGAACACATCTCTAATGAGTTTTCTAATAAACATGATGTTGAAGACATTGAAGAGTTGTTAGAGAGTCTTGTTGAACAAGTAGAAAAAGCTTTTACTGAAGAGGAGTAA	P121	276	NA	1	52915	53190
WAK45703.1	1363	1737	1	hypothetical protein	MKLSNVLLSVAIGFTTLTSALPAIAQRPYIVSVPGKTNDGSTLKYDLTSLSNDRGDAVSFTYYIIDTTGDLRQNRGTTFCANRNGWLVPTIDGRGFWVSATSNASNNMLESICRNVFPNWYYRR*	YongM2	ATGAAACTGTCAAACGTGTTATTAAGTGTTGCAATTGGTTTTACAACGTTGACAAGTGCATTGCCAGCGATCGCGCAAAGACCGTATATTGTTTCAGTGCCTGGAAAAACTAACGATGGTTCGACATTAAAATATGATTTAACATCGTTGAGTAATGATAGAGGTGACGCTGTAAGTTTCACTTATTACATCATCGATACTACCGGAGATTTGCGACAAAACAGAGGAACAACTTTTTGCGCTAATAGAAACGGTTGGTTAGTGCCTACAATCGACGGTAGGGGTTTTTGGGTAAGTGCAACTTCTAACGCTTCCAACAATATGCTTGAAAGCATTTGTCGTAATGTTTTCCCTAACTGGTATTACAGACGATGA	P072	375	Signal peptide	1	53196	53570
WAK45704.1	1734	2168	1	HNH endonuclease	MKKTARQIEIDRQRYGEKNNPEYIDLCHRVHKSCGDRCIICTKKSTEIHHAYYLGYKNDTPGVNVFAVCRTCHNSQCHRYNTWLPNYDEPMKSRNTEEFITYLRQRFLFVSQAFNGIKGVMSYYGTPNKRRNSRSYKTSGKTKK*	YongM2	ATGAAAAAAACTGCAAGACAGATCGAAATTGATCGTCAACGCTACGGCGAAAAAAATAACCCAGAATACATTGATTTATGTCACCGTGTACATAAATCGTGTGGCGATCGCTGTATAATCTGCACAAAAAAATCCACAGAAATTCATCACGCTTATTATCTGGGATACAAAAACGACACCCCCGGAGTCAATGTTTTTGCTGTTTGTCGAACCTGTCACAATTCACAGTGCCATAGATATAATACTTGGTTGCCAAATTACGATGAACCGATGAAAAGCCGTAACACGGAGGAGTTTATAACATATCTGCGTCAAAGATTTTTGTTTGTTTCCCAAGCTTTCAACGGGATAAAAGGAGTAATGAGTTACTATGGAACACCAAACAAACGAAGAAATTCAAGATCATATAAAACATCTGGAAAAACTAAAAAATGA	P073	435	NA	1	53567	54001
WAK45705.1	2259	2492	1	hypothetical protein	MKVELYFYDISLSDADKISKLCVKNNLKLRIVGHDSIDPILVLKVFSENNCLHSLSSFSNDLIVYNFQFSAKIGESC*	YongM2	ATGAAAGTCGAATTATATTTTTATGATATCAGTTTATCTGATGCTGATAAGATATCAAAATTGTGTGTAAAAAACAATTTAAAACTTAGAATTGTTGGTCATGATTCGATAGATCCTATCTTAGTTTTAAAAGTTTTTTCCGAAAACAACTGCTTACATTCTTTAAGTTCTTTTTCCAACGATCTTATTGTTTACAATTTTCAATTCTCTGCAAAGATTGGTGAATCATGTTAA	P177	234	NA	1	54092	54325
WAK45706.1	2486	2845	1	hypothetical protein	MLINGKYYKDTYLNRLLQIESLPKRFDNLLLKPDRYYKALKKRPKAIEKLKFLITYPLPNSFLNRCEYFYFLVLQATAKQRIDIVNQHEQRLKRICLLIEKLELPLTENEKQILKKLER*	YongM2	ATGTTAATCAATGGTAAATATTACAAAGACACTTATTTAAATCGGTTGTTGCAAATCGAATCGCTTCCGAAACGTTTTGATAATCTATTGTTAAAACCTGATCGATACTACAAAGCGTTGAAAAAACGACCGAAAGCGATTGAAAAACTAAAGTTTTTGATCACCTATCCATTACCCAATAGCTTTTTAAATCGTTGCGAATACTTTTATTTCTTGGTACTGCAAGCTACCGCAAAACAAAGAATAGACATAGTTAATCAACATGAACAAAGATTAAAAAGAATTTGTCTATTGATAGAGAAGCTAGAATTGCCGTTAACAGAAAACGAAAAACAAATACTAAAGAAACTGGAAAGATGA	P074	360	NA	1	54319	54678
WAK45707.1	2842	3891	1	DNA-cytosine methyltransferase	MKPTAVSLFTGVGGFDLGVENAGFNVVAANEIDVKTASTYAQNFKTPIIVDDVCKLSGNSFRDSGGIGQRDVDMVFGGSPCQGFSQAGCRDENDFRNLLIFEYQRIVLDIYPKYFIFENVSESLNKRNELLLNRFISDFDAEGYRIAPIKVLNASRYGLPQNRKRVFILGYRYDRKAPNYPPESEQRFTLHDAIADLKFANGYEKLKYVDRVPEFVYDEPSNYVKDYHKLLASNIDFTKVIRPITASKFTRHDYQTVKEFSSYPEGYREKFGRRLKPIYNDVCPTVVTKQRLIHPVYPRYLTVRECARIQSFPDDFNFFPTIEQGQKEVGNAVPPLLGFQLAKEILKVL*	YongM2	ATGAAACCTACTGCTGTTAGTTTATTTACTGGGGTTGGAGGTTTTGATCTTGGTGTGGAAAATGCTGGTTTTAACGTTGTTGCAGCAAATGAAATAGACGTTAAAACCGCTTCCACATACGCGCAAAACTTCAAAACACCGATCATTGTTGATGATGTCTGTAAACTTTCTGGTAATAGTTTTCGTGACTCCGGGGGGATAGGTCAACGTGACGTTGATATGGTTTTTGGCGGTTCACCTTGTCAGGGATTCAGCCAAGCCGGATGCAGAGATGAGAACGACTTTAGAAACTTATTAATTTTTGAATATCAACGGATAGTATTAGACATCTATCCGAAGTATTTTATTTTTGAGAACGTTTCAGAGTCGCTTAATAAACGTAACGAATTGCTGTTAAATCGCTTTATAAGCGATTTTGATGCGGAAGGATATCGAATAGCACCTATAAAAGTTTTAAACGCTTCTAGATACGGTTTACCCCAAAATAGAAAAAGAGTTTTTATATTGGGATATCGTTATGATCGAAAAGCTCCAAATTATCCCCCGGAGTCAGAACAGCGTTTTACGTTGCATGATGCGATCGCTGATTTGAAATTTGCCAACGGTTATGAAAAACTTAAATATGTTGATCGTGTTCCTGAATTTGTTTATGATGAACCGTCAAACTATGTAAAAGATTATCATAAACTGTTAGCATCAAACATCGATTTTACAAAAGTTATACGACCGATCACAGCATCTAAATTCACTCGTCATGATTATCAAACTGTCAAAGAATTTTCAAGCTATCCAGAAGGATATAGGGAAAAATTCGGACGCAGATTAAAACCGATTTATAATGATGTTTGTCCTACTGTTGTTACTAAACAACGGTTAATACATCCGGTTTATCCCCGTTATCTGACCGTGAGAGAATGTGCAAGAATCCAAAGCTTTCCCGACGATTTTAATTTTTTCCCAACAATTGAACAAGGACAGAAAGAAGTAGGTAACGCAGTTCCGCCGTTGTTAGGTTTTCAATTAGCTAAAGAGATTTTGAAAGTATTATGA	P075	1050	NA	1	54675	55724
WAK45708.1	3888	4301	1	hypothetical protein	MKNYTIFDVLLFLEFESGNIDFYDLPKRIRELRQEFWQTSKLLNVWWKLRKLSPNMNNIDMFFSRFLGGHISIGRLTVFGCNAMMYMFCWRGKTGTWCFRPPCFNTHWEVWTWGCFYFSPNGTPGHEEAVILWDDKY*	YongM2	ATGAAGAACTATACGATTTTCGATGTTTTACTGTTTTTAGAATTTGAATCAGGCAACATTGATTTTTATGATTTGCCTAAAAGAATTAGAGAATTGAGACAGGAATTTTGGCAAACTTCCAAGTTGTTAAATGTTTGGTGGAAATTGAGAAAACTTTCACCAAATATGAATAACATTGATATGTTTTTCAGTCGTTTTTTAGGTGGTCACATCTCTATTGGACGCTTAACAGTTTTCGGATGTAATGCTATGATGTATATGTTCTGTTGGCGTGGTAAAACAGGTACATGGTGTTTTAGGCCGCCATGTTTTAATACACATTGGGAAGTCTGGACATGGGGATGTTTTTACTTTTCACCAAACGGGACACCCGGACACGAAGAAGCTGTTATACTTTGGGATGATAAATACTGA	P076	414	NA	1	55721	56134
WAK45709.1	4301	4456	1	hypothetical protein	MEIEFTLQQLKALSKALHAAKNDQHIGLLPQGCTALKKIDKAIANNTSYLP*	YongM2	ATGGAAATTGAATTTACTTTACAACAATTAAAAGCGCTGTCTAAAGCTTTACACGCTGCAAAGAATGATCAGCATATCGGATTATTACCGCAAGGCTGTACAGCATTGAAAAAAATTGACAAAGCGATCGCAAACAATACCAGTTATTTACCGTGA	P077	156	NA	1	56134	56289
WAK45710.1	4495	4704	1	hypothetical protein	MDWFKTHFVKNWKTTLVGFISAFAGFVAFAPEQFPKPLVMIAQYINAGGAIGLGIYAYDSKRKAIENRQ*	YongM2	ATGGATTGGTTTAAAACGCATTTTGTGAAAAATTGGAAAACCACTTTAGTAGGTTTTATATCCGCTTTTGCCGGATTTGTGGCATTTGCCCCCGAACAATTTCCAAAACCTTTAGTGATGATTGCACAGTACATTAACGCCGGAGGTGCAATAGGTTTGGGTATCTACGCTTACGATAGTAAAAGAAAAGCTATTGAAAACAGACAATAA	P078	210	2 TMP	1	56328	56537
WAK45711.1	4769	5383	-1	hypothetical protein	MKKIYLTPEGSKKCVENLDYFGGINRWYSPFRYIQTTSNIAHPGIGYRFTPFIVCQKIEIDGVGYIQSTQSTSGVSKIVLYNSDQSIFKPTTKIIETSDFSNNVNGSRPQTITPTVLTPGVYFFAHLANNTSNFNITTINSCFSPNVLGCDSITNLRTARKGYLYNTTYVTGSSAIDDFTSLQNDLVIPTINNILWFFRVSNLF*	YongM2	ATGAAAAAAATCTATTTAACCCCCGAAGGATCAAAAAAATGTGTAGAAAACTTAGATTATTTTGGGGGTATAAATAGATGGTATTCCCCTTTCAGGTATATACAAACAACATCTAATATAGCTCATCCCGGTATAGGATATAGATTCACACCATTTATAGTTTGTCAAAAAATAGAAATAGACGGGGTGGGTTATATTCAGTCAACCCAATCAACTAGTGGTGTTTCAAAAATAGTATTATACAACTCAGATCAATCGATATTTAAACCCACCACAAAGATAATAGAAACGTCAGATTTTAGTAATAATGTCAACGGGAGTAGACCCCAAACTATAACACCGACTGTTTTGACTCCGGGGGTTTATTTTTTTGCACATCTGGCAAACAACACATCGAATTTCAACATAACAACAATAAATAGTTGTTTTTCACCCAATGTATTAGGATGCGACAGCATAACAAATTTGAGAACAGCTAGAAAGGGATATTTATACAATACAACCTATGTCACAGGATCTTCAGCGATAGACGATTTTACATCTCTACAAAATGATCTGGTGATACCAACAATAAATAATATTTTATGGTTTTTCAGAGTTTCAAACTTATTTTAA	P142	615	Signal peptide	-1	56602	57216
WAK45712.1	5383	5805	-1	hypothetical protein	MSLELCYEKCEFFEKINGVTTTFVMWAKVYAGMYEETITTIELLNYMPDGWEPSENDVMIYEIEGNFEDVQGYIKERQIRYENGVTTFIGIKYMNVIARRYTETSFRKETDMEMMPRGWEPTPGVDKIYLVDVYDINEER*	YongM2	ATGTCTTTAGAACTTTGTTATGAAAAATGTGAATTTTTTGAAAAAATCAACGGTGTAACAACAACTTTTGTCATGTGGGCAAAAGTTTACGCCGGAATGTATGAAGAAACGATAACAACCATAGAGTTGTTAAATTATATGCCTGATGGATGGGAACCATCAGAAAATGATGTGATGATATATGAGATAGAAGGCAATTTTGAGGATGTACAAGGATACATAAAAGAAAGACAGATCAGATATGAAAACGGTGTAACAACATTCATAGGTATTAAATACATGAATGTTATCGCAAGACGTTACACGGAAACGTCTTTCAGAAAAGAAACAGATATGGAAATGATGCCCAGAGGATGGGAACCAACACCGGGAGTAGATAAAATATATTTAGTTGACGTTTACGACATTAACGAAGAGAGATAA	P079	423	NA	-1	57216	57638
WAK45713.1	5818	6399	-1	hypothetical protein	VKTLNSDKNEKYLINPDQGFEKTDNWFCFNPKTIILATVTFSSTVIRFSPINIRKKYTFKNVGIFLTGGSAAGRLLKSGIYKNNVDNTPDFNNLLFDFPIIDCSSSSERLSNLSSNIIINPGIYWVGFSANAGVILQSVSGNTAFFDIFGNATITNSSISGYQASYSYNGLMPSSPLILTAISSAPIMFFQSA*	YongM2	GTGAAAACATTAAATTCTGACAAAAATGAAAAATATCTTATAAATCCTGATCAAGGATTTGAAAAAACCGATAATTGGTTTTGTTTCAATCCAAAAACTATAATTTTAGCAACGGTAACATTTTCATCAACAGTTATTAGATTTTCACCAATAAATATTAGAAAGAAATACACTTTTAAAAATGTTGGGATTTTTCTAACAGGTGGATCGGCCGCAGGCAGATTGTTAAAATCTGGTATTTATAAAAACAATGTTGACAATACACCAGATTTTAATAATTTATTATTTGATTTCCCTATCATAGACTGTTCATCGTCAAGCGAAAGATTGTCAAACTTATCAAGTAACATAATCATAAATCCAGGTATATATTGGGTGGGATTTTCTGCCAATGCGGGTGTTATTCTTCAATCAGTATCAGGAAACACAGCGTTTTTTGATATATTCGGTAATGCAACCATAACAAACAGTAGTATATCAGGATATCAAGCGTCATATAGTTATAATGGTCTTATGCCAAGTTCCCCGTTAATTCTAACGGCTATATCTTCAGCACCAATAATGTTTTTCCAATCTGCATAA	P143	582	NA	-1	57651	58232
WAK45714.1	6396	6974	-1	hypothetical protein	MKEIVWDAENSGYLAIDSIEDLVQSGFWFSCCPDVINITSASLSPNVLRFSPILVKKKVTINAVGLNIGTIATGGSAKISLYTNSSINTPENLISSLGVIDCGISGQSIASMSDTVLESGLYWAAEINDFTFSAFNLSSAPANHLYSHGAGSITTTAFTGYQADLNYTDPLPSTVSGLTPSTSFPHIFFRKV*	YongM2	ATGAAAGAAATTGTATGGGACGCTGAAAACTCAGGATATTTAGCCATAGACAGCATCGAAGATTTGGTACAATCCGGGTTTTGGTTCAGTTGTTGCCCAGATGTTATTAATATAACATCTGCGTCTCTTTCACCAAACGTTCTAAGATTTAGCCCCATATTGGTGAAAAAAAAAGTAACCATAAATGCCGTGGGGCTAAACATAGGAACCATAGCGACAGGTGGATCAGCAAAAATATCTTTATATACTAATAGCAGCATAAACACCCCTGAAAACTTAATATCTTCTTTAGGTGTGATAGATTGCGGTATTAGTGGACAAAGCATCGCATCAATGTCAGATACAGTTTTAGAATCTGGTTTGTATTGGGCAGCAGAAATAAACGATTTTACTTTTTCAGCTTTTAATTTATCTAGCGCGCCTGCAAATCATTTATATTCTCATGGTGCGGGATCAATAACGACAACAGCTTTCACAGGATATCAAGCAGATTTAAATTACACCGATCCGTTACCATCAACTGTTAGCGGTTTAACGCCTTCAACCTCATTTCCTCATATATTTTTTAGGAAAGTGTGA	P144	579	NA	-1	58229	58807
WAK45715.1	6981	7487	-1	head decoration protein D	MSSNKFIGILNGIQTLFTAIASSTGAGDASKIIMTDPTGKIDSTLMPSGIGAATKSVLASEALVAGDFVNIYNNAGTLNVRKADNSNGRPANGFVLSAFSSAANATVYLQGENTGRTGLTPGTIYFLGTAGGVATSAPTASGTIIQQLGYSTGTTSINFEYNDAISIA*	YongM2	ATGTCTTCAAATAAGTTTATCGGTATTTTAAACGGAATTCAAACACTTTTTACGGCGATCGCTTCTTCCACCGGCGCGGGTGATGCTAGTAAGATCATCATGACTGATCCTACTGGTAAAATCGATTCTACTTTAATGCCTTCTGGTATCGGTGCGGCAACTAAAAGCGTTTTAGCTTCAGAAGCATTGGTGGCAGGCGACTTTGTGAACATCTACAATAATGCTGGCACACTAAATGTTAGAAAAGCTGACAACAGTAATGGCAGGCCAGCAAACGGTTTTGTTTTGTCAGCTTTCAGTAGTGCAGCAAACGCTACTGTGTATTTGCAAGGTGAAAATACGGGAAGAACGGGGTTGACTCCGGGGACAATTTATTTTCTAGGTACTGCCGGGGGTGTAGCAACTTCCGCACCTACCGCAAGCGGAACAATTATACAACAGTTGGGATACAGCACAGGTACAACATCTATAAATTTTGAATATAATGACGCTATATCTATTGCATAA	P081	507	NA	-1	58814	59320
WAK45716.1	7500	8225	-1	head decoration protein D	MRRLRGTIKHFDDQPWINVGVFLTLVNGTFNSANQYPIDTKHTKTDQNGEFIFNVIPNIGVEQSYYILTTPDNKKHAFTVPDGTSDIEFSAVREAGIIATDPEYTNVLNYLEGYIDDAIANIQASSVIAEIFTCGQTISALKAVRFDPVTGKVFYASSSDATHLNKCVGVSSQSGVLNDNIQVVTSGYFTDQSWNWTIGSPIFFDSGGTLTQTPGVNYYQVVALPVTDKKILVSIEQPIKL*	YongM2	ATGAGGAGATTGAGAGGCACTATTAAACACTTTGACGATCAACCGTGGATCAATGTTGGTGTTTTTTTAACATTGGTCAACGGTACGTTTAACAGTGCTAATCAATATCCTATTGATACCAAACATACAAAAACCGATCAAAACGGTGAGTTTATTTTTAATGTCATTCCTAATATTGGAGTAGAACAAAGTTACTACATACTCACTACACCGGACAACAAAAAACACGCTTTTACCGTTCCAGACGGAACAAGTGACATAGAATTTAGTGCAGTACGGGAAGCTGGCATTATAGCAACCGATCCTGAATATACAAACGTTTTAAATTATTTAGAAGGATATATAGACGATGCGATCGCAAATATACAAGCATCATCAGTAATAGCTGAAATTTTTACCTGTGGTCAAACTATTTCAGCGTTAAAAGCGGTCAGATTCGATCCTGTTACCGGAAAGGTGTTTTACGCTTCTTCAAGCGATGCAACGCATTTAAATAAGTGTGTGGGTGTTTCGTCGCAATCAGGGGTGTTAAACGATAATATACAAGTAGTTACAAGTGGATATTTTACAGATCAATCGTGGAATTGGACAATAGGATCGCCGATATTTTTTGACTCCGGGGGAACACTTACCCAAACCCCCGGAGTCAACTACTACCAAGTTGTTGCTTTACCTGTCACGGATAAAAAAATACTAGTCAGTATTGAACAACCTATCAAATTATAA	P082	726	NA	-1	59333	60058
WAK45717.1	8287	8589	1	hypothetical protein	MQNNPDLSKLLERIDERLEELEKPKQWSLSDVIPLASLLITLIAGFTSTVFISVSKITTLEIRNQYLTENVLELKREVAEIKNRLTDYNDTKRQTNNKPM*	YongM2	ATGCAAAACAATCCAGATTTATCTAAATTGCTGGAACGCATAGACGAGCGCTTAGAAGAATTAGAAAAACCTAAACAATGGAGTTTATCAGATGTCATCCCCTTGGCATCTCTTTTAATTACTCTAATTGCCGGATTCACTTCTACAGTGTTCATAAGCGTTTCTAAGATCACAACGCTTGAAATCAGGAATCAGTATTTAACTGAAAATGTGCTAGAGTTAAAAAGAGAGGTAGCAGAAATTAAAAATCGATTAACAGACTATAATGATACTAAACGACAAACAAATAATAAACCTATGTGA	P083	303	1 TMP	1	60120	60422
WAK45718.1	8600	9151	1	deoxycytidine triphosphate deaminase	MIEPYERSLIRFINEKDLKRSKIISYGLSSFGYDIRLSSKEFFTFRHVPGTIVDPKNFNVTNLTPGDLFHDENGSYFVIPANSYGLGVAIERLNLPKNITAVCVGKSTYARCGIIANITPAESGWSGHLTLEFSNSSSADCRIYANEGVVQLLFLEGLECETSYSDRQGKYQNQQETVVLSRV*	YongM2	ATGATAGAACCTTATGAGCGATCGCTCATAAGGTTTATTAATGAAAAAGATTTAAAACGTTCAAAAATTATCAGTTACGGATTGTCTAGTTTTGGTTATGACATCAGATTGTCATCAAAAGAGTTTTTCACTTTTCGCCATGTTCCTGGCACTATAGTAGATCCTAAAAACTTCAACGTTACAAATCTGACTCCGGGGGATCTGTTCCATGATGAAAACGGATCGTATTTTGTCATACCTGCCAATAGTTACGGTTTGGGTGTAGCTATTGAACGCTTAAATTTGCCTAAAAACATTACTGCTGTTTGCGTCGGAAAATCGACTTATGCCCGTTGTGGAATCATCGCAAACATTACTCCGGCTGAGTCTGGATGGTCTGGACATCTTACATTAGAATTTTCTAACTCTTCAAGCGCTGATTGTAGGATTTATGCTAATGAAGGTGTTGTACAATTGCTGTTTCTTGAAGGTTTAGAATGTGAAACGAGTTACAGCGATCGTCAAGGAAAATACCAAAACCAACAGGAAACAGTCGTTTTGTCTAGAGTTTGA	P084	552	NA	1	60433	60984
WAK45719.1	9297	10532	1	ParB-like partition protein	MITFSDVKQISVESLQENFLSGLFAWCEPEVYVRGSVNQDDVDEKKLQLTFEDDGKKYVEVLEPLTFYKRDGILYLLNGNNRVNALFQMINASDTKAYDYKLVPYRVLESDPSLAVLEELQVVSNDTTSAHTPQQLAKRVAASAARLEAEYKTADPKIKKNALSSKVLESLCTIYKRQHHYIRNLLRVAEQPEAVQQLLEAEKISANTVVEISKKLPKDASSEYIEEVYGELSAIAGEGKITEKTLNEWLESKKPTPTNNSDNDNGDGDKTPAPDITIEDFTTGAIDRFNKLSVIEKQHIKPALKPQVSSVVKSGLSLLAGTFDIFSDDESLELLEDIKGLVFRRLGDIDHLVKRAETAGEEIPNIAKKFNSFNKAIDKLYKGYIEPEETTETEITVISTDDMEAEIQALS*	YongM2	ATGATTACTTTTTCAGATGTAAAACAAATCTCAGTTGAATCATTGCAAGAAAACTTTTTATCTGGTTTGTTTGCTTGGTGTGAACCAGAAGTTTATGTACGTGGTTCGGTCAATCAGGATGATGTTGACGAGAAAAAACTTCAATTGACTTTTGAAGATGATGGGAAAAAATACGTTGAAGTTTTAGAACCTTTAACTTTTTACAAACGTGATGGTATTCTATATCTGTTAAACGGCAACAACCGTGTAAACGCTTTGTTCCAGATGATCAACGCTTCTGATACAAAAGCTTATGATTACAAATTAGTACCTTATCGTGTTTTAGAATCTGATCCATCTTTGGCGGTTCTAGAAGAACTTCAAGTAGTGTCAAATGACACTACAAGCGCTCATACTCCCCAACAATTAGCAAAACGTGTTGCAGCATCGGCCGCAAGATTAGAAGCTGAATACAAAACCGCAGATCCTAAAATTAAAAAGAACGCTCTTTCGTCTAAAGTTTTGGAATCGCTTTGCACAATTTACAAACGCCAACACCATTATATTCGTAACTTGTTACGTGTTGCTGAACAACCTGAAGCTGTACAACAACTGTTAGAGGCTGAAAAAATCTCCGCAAATACTGTTGTGGAAATTTCTAAAAAGCTTCCTAAAGATGCAAGCAGTGAATACATCGAAGAAGTTTACGGAGAACTATCAGCGATCGCTGGTGAAGGTAAAATCACCGAAAAAACTCTTAATGAATGGTTGGAATCCAAAAAACCAACTCCAACAAACAACAGTGACAACGATAATGGTGATGGTGATAAAACACCTGCACCAGATATTACCATTGAAGATTTTACAACTGGTGCAATTGACAGATTTAATAAATTGTCTGTTATCGAAAAACAGCATATTAAACCAGCGTTAAAACCTCAAGTTTCATCGGTGGTTAAAAGCGGTTTGTCGTTGTTAGCAGGTACTTTCGACATTTTCAGCGATGATGAATCGTTAGAATTATTAGAAGATATTAAAGGTCTTGTATTTAGACGTTTAGGCGATATCGATCATCTGGTTAAACGTGCTGAAACAGCCGGGGAAGAAATTCCAAATATCGCTAAGAAGTTTAACAGCTTTAACAAAGCTATTGACAAGTTGTATAAAGGTTACATTGAACCTGAAGAAACAACAGAAACAGAAATTACCGTTATCTCTACCGATGATATGGAAGCTGAAATACAAGCGCTTTCATGA	P085	1236	NA	1	61130	62365
WAK45720.1	10669	11115	1	hypothetical protein	MKKTAKKYSLTSFKLWKNINGKWCFYNAVFDYADKKSLSYMSACKLIQRGWTPYPIAGKPGITSPLNLELVDTQPLDDYLKEKDPVSFVAGECIKEFLNKPIRKYTETFTPESTNAGDLALKKAIQDYKDGKYVLPHLLKKVLKHYAK*	YongM2	ATGAAAAAAACTGCAAAAAAATACTCTTTAACTTCTTTCAAATTGTGGAAAAACATAAACGGGAAATGGTGTTTTTATAACGCTGTTTTTGATTATGCTGATAAAAAATCATTGTCATATATGAGCGCTTGTAAGCTTATACAAAGAGGTTGGACACCTTACCCAATCGCCGGGAAACCTGGAATAACTTCACCGCTAAATTTAGAGTTGGTTGACACACAACCGTTAGATGATTATTTAAAAGAAAAAGATCCCGTGTCTTTTGTAGCTGGTGAATGTATCAAAGAGTTTTTGAATAAACCTATCAGAAAATATACAGAGACTTTCACCCCGGAGTCAACAAACGCAGGTGATTTGGCATTAAAAAAAGCTATACAAGATTATAAAGATGGTAAATACGTTTTACCACATTTATTAAAAAAGGTGCTAAAACATTATGCTAAATAA	P086	447	NA	1	62502	62948
WAK45721.1	11105	11992	1	S-adenosyl-L-methionine-dependent methyltransferase	MLNKIHLGNCVQIMKSFPSAFIDLTVTSPPYDNLRDYKGFSFNLTALIRELYRCTKIGGVVVWVVGDQTLNGSESGESFRQALAFMEYGFKLNDTMIYKKRHPRPEITGYRYQPAFEYMFVFAKGTPKTFNPLKEPCKNAGQTYTNSTKTLKDGSKIGYNSPYIRDTKIKSNIWEYSIGYMQSSKDAIAFEHPAIFPEQLVEDHILSWSDSGETVFDPFMGSGTVAKVAKKLGRHYLGCEISEEYLAIAEKRLSMVTPPESINAGDLAIQKAREDYKKGKYVLPHLLKKVLENDN*	YongM2	ATGCTAAATAAAATACATCTTGGTAATTGTGTCCAAATAATGAAAAGCTTTCCCAGTGCTTTTATAGATTTAACAGTGACTTCACCACCTTATGATAATTTAAGAGATTACAAAGGATTTTCATTCAATTTAACAGCGCTTATACGTGAATTATATCGTTGTACAAAAATCGGTGGTGTGGTGGTTTGGGTAGTGGGTGATCAAACACTTAACGGAAGTGAAAGCGGTGAAAGTTTCCGTCAAGCGCTTGCTTTTATGGAATACGGTTTTAAGTTAAACGACACGATGATATACAAAAAACGTCATCCCAGGCCGGAAATAACTGGATATCGTTATCAACCAGCTTTCGAGTATATGTTTGTGTTTGCTAAAGGAACACCAAAAACTTTTAATCCTTTGAAAGAACCATGTAAAAACGCTGGACAGACTTACACAAACTCGACAAAGACTTTGAAGGACGGATCAAAGATTGGTTATAACTCACCATATATTAGAGACACAAAAATAAAATCTAACATTTGGGAGTATTCTATAGGATATATGCAGTCGTCCAAAGATGCGATCGCATTTGAACATCCCGCAATATTTCCCGAACAATTGGTGGAAGATCACATACTTTCTTGGTCTGACTCCGGGGAAACAGTTTTTGATCCCTTTATGGGATCGGGAACAGTTGCCAAAGTTGCCAAAAAACTTGGAAGGCATTATCTGGGATGTGAAATCTCTGAAGAGTATTTAGCGATCGCTGAAAAGCGTTTATCAATGGTCACACCCCCGGAATCAATAAACGCTGGTGATTTGGCTATACAGAAGGCAAGAGAGGACTACAAAAAAGGTAAATATGTTTTACCTCATTTATTAAAAAAGGTGCTAGAAAATGATAATTAA	P087	888	NA	1	62938	63825
WAK45722.1	11982	12404	1	RusA	MIIKYAFPFPAFPKPRGGIGRFGNMTHSSKGYRQWQQKFLESLSISKQSFPVDFHCLIFFFYIKPKRGQPPDLENLQGGIQDTLKKAGCVKDDNYKILGRYYTDHIVVKDNPHFDLYVVNNHQEKIYIIDKLLPKIDTNK*	YongM2	ATGATAATTAAGTATGCTTTCCCGTTTCCGGCTTTTCCCAAACCACGCGGGGGGATCGGTCGTTTTGGCAACATGACGCATAGTAGCAAAGGTTATAGACAATGGCAACAAAAGTTTTTAGAGTCACTCTCTATATCTAAACAATCGTTTCCTGTTGATTTTCATTGTTTGATATTCTTTTTTTACATTAAACCTAAGCGTGGCCAACCTCCTGATCTGGAAAACCTTCAAGGCGGTATACAAGATACTTTAAAAAAAGCAGGTTGTGTAAAAGATGACAATTATAAAATACTTGGCAGATATTACACGGATCACATAGTTGTAAAAGATAATCCACATTTTGATCTGTATGTGGTCAATAATCACCAAGAAAAGATTTATATCATTGATAAACTACTACCAAAGATAGACACAAATAAATAA	P088	423	NA	1	63815	64237
WAK45723.1	12444	12788	1	hypothetical protein	MLVMINKERRLKVNYKTVNNKLIVISPIAFIDEETLEIAVKVLDGKINIDALLVGGVDVVDDGESYIEAPDRFWKTCKEVKSIVKTTEDTFFHKNGVSIYEGNMIIVKKKDEKK*	YongM2	ATGCTAGTAATGATTAACAAAGAACGCCGATTAAAAGTGAATTACAAAACCGTCAACAACAAATTAATAGTAATCTCTCCCATAGCTTTTATAGATGAGGAAACACTAGAAATTGCTGTAAAAGTGCTTGATGGTAAAATAAATATAGACGCGTTACTCGTTGGCGGTGTAGATGTTGTAGACGACGGGGAGAGTTATATAGAAGCACCGGATCGTTTTTGGAAAACTTGCAAAGAGGTTAAATCGATTGTTAAAACGACCGAAGACACTTTTTTTCATAAAAATGGTGTCTCAATATACGAAGGAAACATGATAATAGTGAAGAAAAAAGATGAAAAAAAATGA	P089	345	NA	1	64277	64621
WAK45724.1	12841	12972	-1	hypothetical protein	VIDSGDFLWCDFKSDVLPETLPKTIIKIFYTRIHQSYLADEKQ*	YongM2	GTGATTGACTCCGGGGATTTTTTATGGTGTGATTTTAAATCCGATGTTTTGCCAGAAACCTTGCCAAAAACCATTATAAAAATTTTTTACACTAGGATTCATCAAAGCTATTTGGCAGACGAGAAACAATAA	P178	132	Signal peptide	-1	64674	64805
WAK45725.1	13024	13803	-1	thymidylate synthase	MQVRLIARTTGVENTEYHGKSIDEIITGIARISSSREVNELFEEPHKLLRHCILNGHWSVFTESNLIFEIVTSRAIGRELLRHWSIRPQEFSQRYAEITKFEEIEIRKQSKNNRQSSTEIFDPVLCGNEQLNLEIKASDIVRDALDYCQGAYKTLLNGGVARESARFILPETTQTRLIMNGTIREWITTCNQRLHHTAQKECRLIAEAIRDFLLVECPIISKALYNFEDAYHIHILDRVTLEKFGVYEMVKANDFKKIK*	YongM2	ATGCAAGTAAGACTCATTGCGCGTACAACCGGTGTAGAAAACACCGAATATCATGGTAAAAGTATTGATGAGATAATCACAGGTATTGCCAGAATTAGCAGCAGTCGAGAAGTTAATGAACTTTTTGAAGAACCTCACAAGTTGCTTAGACATTGTATTCTTAATGGTCATTGGTCAGTTTTCACAGAGTCAAATCTGATATTTGAGATTGTCACCAGTCGAGCGATCGGAAGAGAGTTGTTAAGGCATTGGTCAATAAGGCCGCAAGAATTTAGCCAACGTTACGCAGAGATAACAAAATTTGAAGAGATTGAAATTAGAAAACAGTCTAAAAATAATAGACAATCTTCTACAGAGATTTTTGATCCTGTCTTATGTGGTAACGAACAATTAAACCTTGAAATAAAAGCGTCGGATATTGTGAGAGACGCTTTAGATTATTGTCAAGGTGCTTACAAGACACTTTTAAACGGCGGAGTAGCGCGAGAAAGTGCGAGATTCATATTACCAGAGACTACACAAACACGTTTGATAATGAACGGAACTATCAGAGAATGGATAACTACGTGTAATCAACGATTGCATCACACCGCACAAAAAGAATGTAGACTGATTGCAGAAGCTATCAGAGACTTTTTATTGGTGGAATGTCCGATAATATCTAAAGCTCTGTACAATTTTGAAGATGCTTATCATATTCACATATTAGATAGAGTGACTCTAGAAAAATTTGGTGTGTATGAAATGGTCAAAGCTAACGATTTTAAGAAGATAAAATGA	P090	780	NA	-1	64857	65636
WAK45726.1	13847	14167	1	hypothetical protein	MEERQNYFIEIIGNGGITMQILQVYTMFIGFIFDSIEAIKTDAENLPIALQSLENIIFDAGTIHPDLFVYLNNDKLKYEELLKSFAPESKPEQQKTTAKKAIAVKE*	YongM2	ATGGAAGAAAGACAAAATTACTTTATAGAGATTATTGGCAATGGTGGGATCACAATGCAAATTTTGCAGGTATACACCATGTTTATCGGTTTCATTTTTGATTCCATAGAAGCGATTAAAACCGATGCTGAAAACTTACCAATTGCTTTACAGTCACTTGAAAATATAATTTTTGATGCTGGAACAATTCACCCTGATCTTTTTGTTTATTTGAACAACGACAAACTAAAATATGAGGAATTGTTAAAAAGCTTTGCTCCGGAGTCAAAACCTGAACAACAAAAAACGACCGCCAAAAAAGCGATCGCTGTAAAAGAGTAG	P091	321	NA	1	65680	66000
WAK45727.1	14176	14817	-1	hypothetical protein	MSPLANLLNRYSYSTVDFCDKCRKFTGVRKDGYNLICRSCDSGEESLLEIKIKPNRVLENIVKNTESVKAELLTTKKGGNRKLVKKDVLNYVNSLNEPISLKELANAFEVSPQAVRKFFRRDCTAWEFSAQYDPKKREHTIGKHDPKDKLLLILTGLWIIFPSRINIQGLHLLTKLDKKEIQRICQESEKIGKEKENRSWRYWLINAHNLYLK*	YongM2	ATGTCACCATTAGCAAACTTGCTCAATCGATACAGTTACTCAACTGTGGATTTTTGCGATAAGTGCAGAAAATTCACCGGAGTCAGAAAAGACGGTTATAATTTGATATGTCGTAGCTGTGACTCCGGGGAAGAATCACTTTTAGAAATAAAAATAAAACCTAACAGGGTTCTAGAAAATATAGTCAAAAATACAGAATCGGTAAAAGCTGAATTATTGACTACTAAGAAAGGTGGCAACCGTAAGCTGGTCAAAAAAGACGTTTTAAACTATGTAAACTCTTTAAATGAACCGATATCATTAAAAGAATTAGCAAATGCTTTTGAAGTGTCGCCACAAGCTGTCAGAAAGTTTTTTAGACGCGATTGCACAGCGTGGGAATTTAGCGCGCAATACGATCCAAAAAAACGAGAACACACGATCGGAAAACATGATCCTAAAGACAAGTTGTTATTAATATTAACTGGTCTTTGGATCATTTTTCCATCACGTATAAACATTCAGGGATTACATCTTTTAACTAAACTTGACAAAAAAGAGATACAAAGAATTTGTCAAGAATCAGAAAAGATCGGTAAAGAGAAAGAAAATAGATCGTGGCGTTACTGGTTGATAAACGCTCACAATCTCTATTTGAAATAA	P092	642	NA	-1	66009	66650
WAK45728.1	14822	15022	-1	hypothetical protein	MEVWESIKNYLENGADLKELLIQIEDDENIIYVLYGMLKYIDNNAFLEDHQEYLMNYLQHQYNLQY*	YongM2	ATGGAAGTTTGGGAAAGTATTAAAAATTACTTAGAAAACGGTGCAGATTTAAAAGAGTTGTTGATACAGATTGAAGACGATGAAAATATCATATATGTGTTGTACGGGATGTTAAAATATATCGATAACAACGCATTTTTAGAAGATCATCAAGAATACTTGATGAATTATCTACAACATCAATACAATTTACAATACTAA	P093	201	NA	-1	66655	66855
WAK45729.1	15056	15439	1	hypothetical protein	MYYNAFQQIIVKNKLKTILGLIKLINVDSLCYHDLVLLNKFILKSLFIFRLTPLKKTVIKLILESLYKTVESLIDKKIDSCYMELSKKLDKLIFILKMISLKLYDSDLNLVEMDKNKITINDRYKHY*	YongM2	ATGTATTATAATGCTTTTCAACAAATTATAGTTAAAAATAAATTAAAAACTATCTTGGGATTGATAAAACTGATCAATGTTGATAGTCTTTGTTATCACGATTTAGTTCTGTTAAACAAATTTATATTAAAATCGCTGTTTATCTTTCGATTGACTCCGTTGAAAAAGACGGTAATAAAATTAATTTTAGAGTCACTCTATAAAACTGTAGAATCTTTGATAGATAAAAAAATAGATTCATGTTATATGGAGCTTTCTAAAAAACTTGACAAATTGATATTTATTTTGAAAATGATAAGTTTGAAATTATATGACAGCGATTTAAATTTAGTGGAAATGGATAAAAATAAGATAACGATAAATGATAGATACAAACACTATTGA	P094	384	NA	1	1	384
WAK45730.1	15417	15905	1	terminase small subunit	MIDTNTIDIIKEVLEKSGDINAACIAASITRHTFEKWLQLYPTFKDIVKESKEFYKNCLISDWDTDAIAYTNKLLKGEIVTRSVVRRFVLPKPDLDDDDVFTPESSELVELYREEREQTVQPPKWLLERYLPKENVEPIKVQINFADMPNVDEDDPEAKEVE*	YongM2	ATGATAGATACAAACACTATTGATATCATAAAAGAGGTGTTAGAAAAAAGTGGCGATATTAACGCTGCTTGTATTGCAGCGTCTATTACTCGTCACACATTTGAAAAGTGGTTACAGTTATATCCAACTTTTAAAGATATTGTCAAAGAATCCAAAGAATTTTATAAAAACTGTTTAATATCTGATTGGGACACCGACGCGATCGCATACACCAACAAGCTTTTAAAGGGTGAAATAGTAACTCGTAGTGTTGTTAGACGTTTTGTATTACCTAAACCAGATTTAGATGATGATGACGTTTTTACCCCGGAGTCATCAGAATTAGTTGAACTTTACAGGGAAGAACGAGAACAAACTGTACAGCCGCCAAAATGGTTATTAGAAAGATATCTGCCTAAAGAAAACGTCGAACCTATCAAAGTACAAATTAATTTTGCAGATATGCCGAATGTCGATGAAGACGATCCGGAAGCAAAAGAGGTTGAGTGA	P095	489	NA	1	362	850
WAK45731.1	15905	17263	1	terminase large subunit	MSSFPIVDSYHPKQGNIVARGIKGTQNSILVCGRGFGKSIAGRGIIYTTAIDYQGMIPPQGKTKLFNVIAMPHLNQAKKIHWPPLEYLFTETELSRLVKNINRSEGTIELIGSLPGIALAGLNDDNGNKIRGWSIPRLVIDEMQDVKPGIWASIKPAVDRCLGRVFVSGTPKGKGTPFHRFCKEMTAQGWKYYHYFTEHNPFLPDIDRVLAEARQALTEREFNAEYRASWEDFPGQIFDQLQSHHVLPPESFPNNFDSIVMGIDWGDIHPAIAIVGIRDFPYKYYLIDFWQGNPDGTSNSISMDLFIKTCGKYCDRYGIHSTYPDVFQPGNINNIYEFRNSEWTGMRNIVDPDSGDYQRMRTLKVMPSLSMLNRLFSKNRLFIHKGIEDQFRTIVRKQDKISGQFIDEVDKQQGTHHIIDGCRYAIANIENAMQIYYGFNQVSYSPFSADHD*	YongM2	ATGTCAAGTTTCCCTATAGTTGACTCATATCACCCTAAACAAGGAAATATAGTGGCTAGGGGCATTAAAGGCACACAAAACAGTATTTTGGTGTGTGGTAGGGGATTTGGTAAATCAATCGCTGGAAGGGGCATAATCTATACAACAGCAATTGATTATCAGGGTATGATACCCCCGCAAGGAAAAACAAAGCTGTTCAATGTGATTGCAATGCCTCACCTGAATCAAGCTAAAAAGATTCATTGGCCGCCGCTTGAATATCTTTTCACAGAAACAGAATTGTCCAGACTGGTGAAAAATATCAATCGGAGTGAAGGCACTATAGAGTTAATCGGTTCACTTCCGGGTATTGCTTTGGCTGGATTAAATGACGATAACGGGAACAAGATCAGAGGTTGGTCGATCCCGCGTTTAGTCATTGATGAGATGCAAGATGTTAAACCGGGAATTTGGGCGAGTATTAAACCTGCCGTGGATCGTTGTTTAGGTCGTGTATTTGTTTCCGGTACTCCTAAAGGTAAAGGAACACCGTTCCATCGTTTTTGTAAAGAAATGACCGCGCAGGGATGGAAGTATTACCATTACTTTACAGAGCATAACCCGTTCTTACCAGACATTGATCGAGTACTTGCAGAAGCTAGACAAGCCTTAACAGAGCGAGAATTTAATGCTGAATACCGCGCAAGTTGGGAAGATTTTCCCGGACAAATATTTGATCAATTACAGTCTCACCATGTTTTGCCCCCGGAGTCATTCCCCAACAATTTCGACTCGATTGTGATGGGTATAGATTGGGGTGATATCCATCCGGCGATCGCTATAGTTGGTATACGTGATTTTCCTTATAAATATTATTTAATAGATTTTTGGCAAGGCAATCCCGATGGCACAAGTAACTCAATCTCAATGGATTTATTTATCAAAACGTGTGGTAAATACTGCGACAGGTACGGTATACATTCGACTTATCCCGATGTATTTCAGCCGGGAAATATCAACAACATATACGAATTCAGAAACTCTGAGTGGACGGGAATGCGTAACATAGTTGATCCTGACTCCGGGGACTATCAACGAATGAGAACGCTTAAAGTCATGCCATCGCTTTCAATGTTAAATCGTCTTTTTAGTAAAAATAGATTGTTTATACACAAAGGTATTGAGGATCAGTTTAGAACAATCGTTAGAAAACAAGACAAAATAAGCGGTCAATTTATCGATGAAGTCGATAAACAGCAAGGTACACACCACATTATAGACGGTTGCAGATATGCGATCGCAAACATAGAAAACGCTATGCAGATATATTACGGATTTAATCAAGTGTCTTATAGTCCGTTTAGTGCTGATCATGATTAA	P001	1359	NA	1	850	2208
WAK45732.1	17294	18904	1	portal protein	MLYTDSLNYKQLSAVSDDMQSYLPIAKEISKVAQGGHELDPEDYLLIRDEESPGVTKKRIEKFAPENYLGAAIRLQRILQKSGVLEIKSDSLPGDVVVWENFFNKVDKRNSSLKDFVIDVFTEALINKYCYVQIELSKLDFDNVTEAEAEGILSTRKPYYFKIPLQSIMVEKCDGDTIEWIKYKRLDKVDDPFGKTIYNMSYVLIDDQHITTWTYYDIIVSDSGGISKIWDQSLNYGLGAYRYIDKEKDKAQPISFAHNRGSCPVVRYRMDDSLYMADQVYLAQRMIYGLSMNLFHTAANAGFIQKWIRPYIAGNDTRISKESGGASYIPLPKEALNEIIKKYAESLGDESVIMADFFTFEELAGTSVEMQIGLIERLRNYIFTAILFNNAKFEQSTSDNQSGAAKEIDFYIQNLALKDHGSGIVEFTRSLLNHTAKAFGYDSGGSIVVSGMDRYDVRPIENVLSLIERLFKLPQLAIPKDLLIESMSQLSRLIIENTTFEYKNTLNDAIISNMDEYLNSVKKQSNDTLNTGITQP*	YongM2	ATGTTATATACAGATTCTTTAAATTACAAACAGCTTTCAGCAGTTTCAGACGATATGCAAAGCTACTTACCAATAGCTAAAGAAATATCGAAAGTTGCCCAAGGTGGTCATGAATTAGATCCGGAGGACTATCTATTAATAAGAGATGAAGAATCACCCGGAGTCACCAAAAAGCGCATTGAAAAATTCGCACCTGAAAATTATTTAGGCGCTGCAATTCGATTGCAAAGAATTTTACAAAAATCCGGGGTGTTAGAGATCAAATCTGATTCTCTTCCCGGCGATGTGGTAGTATGGGAAAACTTTTTTAACAAAGTTGATAAACGTAATTCATCATTAAAAGATTTTGTTATTGATGTTTTCACTGAAGCATTGATAAACAAATATTGTTATGTTCAGATTGAACTATCAAAATTAGATTTTGACAATGTGACAGAAGCGGAAGCAGAAGGTATTTTATCAACTAGAAAACCTTATTATTTTAAAATACCGTTGCAATCAATCATGGTTGAAAAATGCGATGGTGACACAATTGAATGGATCAAATATAAAAGATTGGATAAAGTCGATGATCCGTTTGGTAAAACAATTTACAACATGAGTTATGTATTAATTGATGATCAACACATAACAACATGGACATACTACGACATTATTGTTAGTGACTCCGGGGGTATTAGCAAAATATGGGATCAGTCTTTAAATTACGGTTTAGGTGCTTATAGGTACATAGATAAAGAAAAAGACAAAGCCCAACCTATCAGCTTTGCACATAATCGCGGATCGTGTCCGGTAGTTCGTTATAGGATGGATGACAGTTTATATATGGCTGATCAGGTGTATTTAGCCCAAAGAATGATTTATGGTCTATCTATGAACCTGTTTCATACAGCCGCTAACGCTGGATTTATTCAAAAGTGGATCAGACCTTACATCGCTGGTAATGATACTCGTATCAGTAAAGAATCCGGGGGAGCTTCTTATATACCTTTGCCTAAAGAAGCTTTAAATGAGATAATTAAAAAATATGCCGAATCTTTAGGTGATGAATCTGTTATTATGGCGGATTTTTTCACATTTGAAGAATTGGCAGGCACATCGGTAGAGATGCAAATTGGATTGATAGAACGGTTAAGGAATTACATATTTACGGCAATACTTTTTAACAATGCAAAGTTTGAACAATCTACCAGTGATAATCAAAGCGGTGCAGCAAAAGAAATAGATTTTTACATACAAAATCTCGCTTTAAAAGATCATGGTAGTGGGATCGTAGAATTTACACGATCGCTGTTGAATCATACAGCCAAAGCTTTCGGGTATGACTCCGGGGGAAGTATAGTTGTAAGTGGTATGGATCGTTACGATGTTCGACCGATTGAAAATGTTTTATCATTGATTGAACGTTTGTTCAAACTCCCACAATTGGCGATACCAAAAGATTTACTGATAGAATCGATGTCTCAATTGTCTAGGCTTATCATAGAAAATACTACATTCGAGTATAAAAATACTCTAAATGATGCTATAATATCTAATATGGATGAGTATCTGAATAGTGTTAAAAAGCAGTCAAACGACACTTTAAACACTGGGATAACACAACCATAA	P002	1611	NA	1	2239	3849
WAK45733.1	19076	19765	1	hypothetical protein	MSENKEGLTDETNDQQNAPENDGNTDIDAKFKAFEDKINQALNGVVKKLEKRFSTEKPPESKKESDSSESDSKKPELDTIQALKAEMEKSRKELEEQLEAERQERAKDKRQVFLSSVESKISTAIASQKFDDPEAALTVFKSMYGLDNWHPGSSGYVIYKTSEEDEGKTLESLVKEWSKSPVGKRFFNKNLPNGTGLDTPDTTKQTSDKDKNLFEKRKQVKENGFKITL*	YongM2	ATGAGCGAAAATAAAGAGGGTTTAACCGACGAAACCAATGATCAGCAGAATGCGCCGGAAAACGATGGCAATACTGACATTGACGCTAAATTCAAGGCTTTTGAAGACAAGATAAATCAAGCGCTTAACGGTGTGGTTAAAAAACTTGAAAAGCGATTTTCAACTGAAAAACCCCCGGAGTCAAAAAAAGAGTCTGACAGTTCCGAGAGTGACTCTAAAAAACCCGAATTAGACACCATACAAGCTTTAAAAGCTGAAATGGAGAAAAGCCGGAAAGAGTTAGAAGAACAATTAGAAGCTGAAAGGCAAGAAAGAGCAAAAGACAAGCGCCAAGTATTTTTGTCAAGCGTTGAAAGCAAAATCAGTACAGCGATCGCTAGTCAAAAATTTGACGATCCTGAAGCTGCTTTAACAGTGTTTAAATCGATGTACGGTTTGGATAATTGGCATCCCGGATCAAGCGGTTACGTGATTTACAAAACATCTGAAGAGGATGAAGGTAAAACACTAGAAAGTTTAGTAAAAGAGTGGTCTAAATCTCCAGTAGGAAAAAGATTTTTTAACAAAAATTTACCTAACGGTACAGGTTTGGACACACCCGACACCACTAAACAGACATCGGATAAAGATAAAAACCTCTTTGAAAAGCGCAAACAAGTAAAAGAAAATGGTTTTAAAATTACATTGTAA	P003	690	NA	1	4021	4710
WAK45734.1	19772	20869	1	major capsid protein	MPLTNLTPTELLANKAIDYLANSFLVETPMLGLLANRVVNQKQKAIEWGAKVAQGVTGGRTRTGGLANDTQGTIKGAALAVPDYYIKHQFDVGKDEIVNSNATGKTSAVRDPVATAISDAFDVLAKKINSVLYTASGVADSTNFGIFGLDAAAGTTVANSATGTYAGISKVTFPRWRSIIQGGAVAGTPEALTIARMTAMLRARRTAGVTYKGNQNQRLVIVTSDNIENDVLRPLYGTVVDNQNVDFTRLDKDLLPYVNYMVKGIPVVSDIDCPANKMYLLNLDKLAIYSFDQSDADQSNGKITYIPLRYVDETGDSPSETTLWVRLADVSDEHPDLLKFELSVALQLVAFDLIDSISVIRDITQ*	YongM2	ATGCCTTTAACTAATCTTACCCCGACAGAGTTGTTAGCAAATAAAGCCATTGATTATTTGGCTAACAGTTTTCTAGTTGAAACTCCTATGTTAGGTTTATTAGCCAACAGAGTAGTTAACCAGAAACAAAAAGCTATTGAATGGGGTGCTAAAGTTGCTCAAGGTGTTACCGGGGGCAGAACTCGCACCGGTGGGTTAGCTAACGATACTCAAGGAACCATTAAAGGCGCTGCTCTTGCTGTTCCTGATTACTATATCAAACACCAATTTGATGTAGGTAAAGACGAGATCGTTAATTCCAATGCCACGGGTAAAACATCGGCAGTCCGTGACCCTGTAGCAACCGCTATTAGTGACGCTTTTGACGTATTAGCTAAAAAGATCAACAGCGTGTTGTATACCGCGTCAGGTGTGGCAGATAGCACAAACTTTGGTATCTTTGGATTGGATGCGGCCGCAGGTACAACAGTCGCCAACAGTGCAACAGGAACTTACGCCGGTATTTCAAAAGTAACTTTTCCCCGTTGGCGATCTATCATTCAAGGTGGTGCGGTAGCTGGTACTCCTGAAGCGTTAACCATAGCTCGTATGACCGCTATGTTACGCGCAAGACGGACGGCCGGTGTAACATATAAAGGCAATCAAAACCAACGTTTAGTGATCGTCACTAGTGACAACATTGAAAACGATGTTTTACGGCCTTTATACGGTACTGTAGTAGATAACCAAAATGTAGATTTTACTCGACTGGATAAAGACCTTTTACCGTATGTAAACTATATGGTTAAAGGTATTCCAGTAGTGAGTGATATTGATTGTCCAGCTAACAAAATGTATTTGCTTAACTTGGACAAATTGGCTATTTACAGTTTTGACCAAAGCGACGCGGATCAAAGCAATGGTAAGATCACTTACATTCCTTTGCGGTACGTTGACGAAACAGGCGACAGCCCCAGCGAAACGACACTTTGGGTAAGGTTAGCTGATGTGTCTGATGAACATCCTGATTTGTTAAAATTTGAATTGTCCGTGGCGTTGCAGTTGGTGGCTTTCGATCTTATCGATTCTATCTCTGTGATCAGAGACATCACCCAATAA	P004	1098	NA	1	4717	5814
WAK45735.1	20909	21496	1	hypothetical protein	VTLQNFLVFVSIFTRLWYNIVIEYNNPLYFIIYVTPGAILVTHPLETYYNQFLDGLPTSELEELEIEFVAMCIGFPRSQNNFVNALLDLSTIEVYTIRTSIKEILRLDKLNKESIENRQVTKVEDITMNMNYTGDIKDELVTEVKKLARILKLPVLDNLYVSYDDVEGRIGANGLLEPLNRGSGFGSYLTGYTVR*	YongM2	GTGACTTTACAGAATTTTCTAGTGTTTGTAAGTATTTTTACACGCTTATGGTATAATATAGTTATTGAGTATAATAACCCATTATATTTTATCATTTATGTGACTCCGGGGGCAATACTTGTGACTCATCCGTTAGAAACGTATTACAATCAGTTTTTAGACGGCTTACCCACTTCTGAATTAGAAGAATTGGAAATAGAATTTGTTGCCATGTGTATCGGATTCCCCCGGAGTCAAAACAATTTTGTAAACGCTTTGTTAGACTTATCGACAATAGAAGTTTACACAATCCGAACATCCATTAAAGAAATTTTGCGTCTTGACAAACTCAATAAAGAATCTATTGAAAATCGTCAAGTGACCAAAGTTGAAGATATCACAATGAATATGAATTACACGGGTGATATCAAAGATGAATTAGTCACAGAAGTTAAAAAACTTGCAAGAATTTTAAAATTACCCGTGTTGGATAATCTTTATGTCAGTTATGACGATGTTGAAGGCAGGATCGGCGCTAACGGTTTATTAGAACCGTTAAATAGAGGATCGGGATTTGGGAGCTATTTAACAGGTTATACGGTGCGATGA	P005	588	NA	1	5854	6441
WAK45736.1	21493	21819	1	minor capsid protein	MIITKQGFLFNDFDTKQVLQSAVDDATAISIDIVGSRTPVRTGNLLSRWDSEDYFDIDAVSSSVFNDTHYAEYVELGTSRFSGRFYLLRSLPEIEESFIETIVDRLGE*	YongM2	ATGATAATCACTAAACAGGGTTTTCTATTCAACGATTTTGATACTAAACAAGTCTTACAAAGCGCCGTAGACGATGCAACAGCAATTAGTATTGATATTGTAGGATCACGTACACCTGTTAGAACCGGAAATTTATTAAGCCGTTGGGACAGTGAAGATTATTTTGATATCGATGCTGTTTCTTCAAGTGTTTTTAATGATACACATTATGCTGAATATGTAGAATTAGGTACATCCCGTTTTAGCGGTAGGTTTTATCTTTTGCGATCGCTGCCAGAGATTGAAGAAAGTTTTATAGAAACCATCGTAGATAGATTAGGTGAATAA	P006	327	NA	1	6438	6764
WAK45737.1	21819	22217	1	hypothetical protein	MLYSNLINVKQKVISIREKLGDPRLKSLVFEYPIGQLFRVTPKLKVSMVPKNMIGLPLDSKSNITISADDYYISDVSRNVPEAALRTRAWLDPVINDSGVIVSGINCRCHIINDKSGLSWDLILRKEREVRV*	YongM2	ATGCTTTACTCTAATTTGATAAACGTTAAACAAAAAGTAATATCTATTAGAGAAAAGCTTGGTGATCCACGTTTAAAATCTCTTGTTTTTGAATATCCTATAGGACAACTTTTTAGAGTCACTCCAAAATTAAAAGTGTCGATGGTTCCCAAAAACATGATCGGTTTGCCGTTAGACAGCAAATCGAATATAACGATAAGCGCTGATGATTATTATATATCTGATGTTAGTCGTAACGTGCCAGAAGCGGCGCTTAGAACACGCGCATGGCTTGACCCTGTGATCAATGACTCCGGGGTGATAGTGTCCGGTATTAACTGCCGTTGTCATATCATCAATGACAAATCCGGTTTATCTTGGGATTTGATTTTACGTAAAGAACGTGAGGTTAGAGTATGA	P007	399	NA	1	6764	7162
WAK45738.1	22214	22936	1	hypothetical protein	MTKPSLISVKLLQHINSIIWLQSKGIQEPLKPDVVVNNVAYPPNVIAEKPVTNIEVITNSSMIENTGEVRQFLCKAVFEYTIVWVFSREVYKTYHQIPRSQIQDLLVFCQQFVISAYQGIDPDITNIDLKPSQVLIKPTEDVNSDVSNSSSWSVVTDLRFMIEFLTSLDEFLPVDFNKIQPPTWELLDDLDPIVPEQPFTLNGLIISLNKSELPKVRTDESDTYQLEEILYIPPTIEDQI*	YongM2	ATGACAAAACCATCTTTAATCTCTGTAAAACTTTTGCAACATATAAATAGTATTATATGGTTGCAATCTAAAGGTATACAGGAACCTTTAAAACCTGATGTGGTTGTAAATAATGTTGCTTATCCTCCTAACGTTATCGCTGAAAAACCTGTTACAAACATTGAAGTGATAACAAACTCTTCAATGATTGAAAATACAGGAGAAGTAAGACAATTTTTATGTAAAGCTGTTTTTGAATATACAATAGTATGGGTTTTCAGTCGGGAAGTTTACAAAACTTATCATCAGATCCCCCGGAGTCAAATACAAGACTTGTTAGTTTTTTGTCAACAGTTTGTTATATCTGCATATCAAGGAATTGATCCGGACATAACAAACATAGATTTAAAACCTTCACAAGTGTTAATAAAACCTACCGAAGACGTTAACAGCGATGTAAGTAACTCTTCAAGCTGGTCAGTGGTTACAGATTTACGATTTATGATCGAGTTTTTAACGTCGCTTGATGAATTTTTACCAGTTGATTTTAACAAGATTCAACCGCCAACATGGGAATTATTAGACGATTTAGATCCTATTGTTCCCGAACAACCTTTTACATTAAACGGTTTGATTATATCGCTGAATAAATCGGAATTGCCAAAAGTTAGAACAGATGAAAGTGATACATATCAATTGGAAGAAATTTTATATATTCCTCCAACAATCGAAGATCAAATATAA	P008	723	NA	1	7159	7881
WAK45739.1	22968	24488	1	tail sheath protein	MTNFLNGVNIGTPGAYAFYQTTQSRPINVEPFRTCYMVGFASNGVNKNVPTRISNLTDFTNVYGASASTNSVDLFFKNSQGFGNLYFVNVAIPTRFQIVVNAATAGSYSVTINGVTKNITVAGGATTPGIAADVISAINNDTVLNKEVLATVGGTSSTVVITSKKPTNTTTAAATGVIFTLTTTTGTSPSVADYVYTINNTFDPALEAGFVIAPEAFSTFTKSDRLSIQVALENLCSAYRYQWAALIDSGAMSEISNTDRAIAEAATYNSVQGHCSYYYPYLINLDDQQVPPSAAVAGMALYRFVIDGFAEPPAGVNFPLKGVKNVAYKVTWEEQNVANPEGVNCILNKENYGVVVWGARTLSADPNIVFISTRIILNIVINTLNRGYDFDIFSSVGGTATVLDNIQRKTNTLLTTLYQAGLFYGQTTSEAFSVLGDASVQVPSLLQQGLVNMFIWVVPATIIERLIINIKQTAIGDLEATVALDTAALQSSVEQGTATEGTAPVV*	YongM2	ATGACTAATTTTCTAAACGGTGTAAATATTGGGACTCCCGGCGCTTATGCGTTTTATCAAACAACGCAAAGCAGGCCGATCAATGTTGAACCTTTTCGCACTTGTTACATGGTTGGTTTTGCGTCTAACGGTGTTAACAAGAATGTGCCAACACGGATCAGCAACTTAACAGATTTTACAAATGTTTATGGTGCGTCTGCCAGTACAAACAGCGTCGATCTGTTTTTCAAAAACTCTCAAGGTTTTGGTAATCTCTATTTTGTTAACGTTGCAATTCCTACACGTTTTCAAATCGTTGTAAATGCTGCTACGGCTGGTAGTTATTCGGTAACTATCAACGGTGTTACAAAAAATATAACCGTTGCTGGTGGTGCTACTACTCCGGGTATTGCGGCTGACGTGATAAGCGCTATCAATAACGATACAGTGTTAAATAAGGAAGTTTTAGCAACTGTTGGCGGTACATCTTCAACCGTTGTTATTACCAGCAAAAAACCAACAAACACAACAACCGCGGCCGCAACCGGAGTCATTTTCACATTGACCACAACAACCGGAACATCACCGAGCGTTGCCGATTATGTTTACACAATAAACAACACTTTTGATCCTGCTTTAGAAGCTGGTTTTGTGATTGCACCTGAAGCTTTCAGCACTTTCACAAAGTCTGATAGATTATCTATTCAAGTAGCACTTGAAAATCTATGCAGCGCTTATCGTTATCAGTGGGCGGCCTTGATTGACTCCGGGGCAATGTCAGAGATATCTAACACCGATAGAGCGATCGCGGAAGCTGCAACATATAACAGTGTTCAAGGTCATTGTAGTTATTACTACCCATACTTGATTAATTTGGATGATCAGCAAGTACCACCAAGCGCGGCCGTTGCTGGTATGGCGCTTTACAGATTTGTTATCGATGGATTTGCCGAACCTCCTGCCGGTGTCAACTTCCCGTTAAAAGGTGTAAAAAATGTTGCTTATAAGGTGACATGGGAAGAACAAAACGTGGCAAACCCAGAGGGTGTTAACTGTATTCTGAATAAAGAAAATTACGGCGTTGTTGTATGGGGTGCTAGAACTTTAAGCGCTGATCCTAACATCGTGTTTATCAGTACGAGAATAATTTTAAACATCGTTATCAACACTTTAAATCGTGGTTACGATTTTGATATATTCTCTTCTGTTGGTGGTACTGCCACAGTGCTAGACAATATTCAACGCAAGACTAACACGCTGTTAACTACTTTGTATCAAGCTGGCTTATTTTACGGTCAAACAACCTCAGAAGCTTTCAGCGTGTTGGGTGATGCTTCTGTCCAGGTTCCAAGCTTGTTACAACAGGGTTTGGTCAATATGTTTATATGGGTGGTTCCTGCAACGATTATTGAGCGTTTGATAATAAACATCAAACAGACGGCTATAGGCGATTTAGAAGCTACTGTGGCGTTGGATACAGCCGCTTTGCAATCATCGGTTGAACAAGGAACAGCAACAGAAGGAACCGCACCAGTTGTGTAA	P009	1521	NA	1	7913	9433
WAK45740.1	24548	25057	1	tail tube protein	MAVSKRPFSINSFAVNMNIGNTQDARYWSKCSKIEKTYNTGEYSDGQSNIIYTLPGAIKYPEVVLSKAFSPGDEEIINRLIAVNSDPIAWVTVFIQPMYRDGYYNVPQGGKIILEFCTVARVTPINEIDTIGSNAAMFECALNPSRIRSDGGNINWWNEPAAQIAETGL*	YongM2	ATGGCAGTTTCTAAAAGACCGTTTAGTATTAACAGTTTTGCAGTCAATATGAACATTGGCAATACTCAAGATGCTAGATATTGGTCAAAGTGTAGCAAAATCGAAAAGACTTATAACACTGGCGAATATAGTGATGGGCAAAGCAATATTATTTACACGCTTCCCGGTGCTATAAAATATCCTGAAGTTGTACTGAGTAAAGCTTTTTCACCCGGAGATGAAGAGATAATCAATAGATTGATAGCTGTGAACAGTGACCCTATTGCATGGGTAACAGTGTTTATACAACCTATGTATAGAGACGGATATTATAATGTACCACAAGGTGGTAAAATTATATTAGAGTTTTGTACCGTGGCTAGAGTCACCCCAATAAATGAAATTGACACCATAGGATCAAACGCTGCTATGTTTGAATGCGCTTTAAATCCTAGCAGGATACGATCTGACGGTGGTAACATTAATTGGTGGAATGAACCGGCCGCGCAAATAGCTGAAACGGGATTATAA	P010	510	NA	1	9493	10002
WAK45741.1	25071	25511	1	tail assembly chaperone protein	MKITPTDEPINFIMPDDVPEEAIQEQKSVAKDKSDVSESTGVIVEEVITPSGKDAIAFESPVTGLRVVVLVPDTLEILAIEREIVKKHRESGAFEQSIVFLSHLIVEYGDQKGHRIFTFEKLLKLSRRELTAINMIATEFFRLGEI*	YongM2	ATGAAAATCACTCCAACTGATGAACCTATTAATTTTATAATGCCTGATGATGTTCCTGAAGAGGCTATACAGGAACAAAAATCAGTTGCAAAAGATAAAAGCGATGTGTCAGAATCTACAGGTGTAATAGTTGAAGAAGTCATCACACCAAGCGGTAAAGATGCGATCGCTTTTGAATCGCCTGTAACTGGTTTGAGAGTGGTTGTACTTGTACCAGATACTTTAGAAATATTGGCAATCGAAAGAGAGATTGTCAAAAAACATCGTGAATCCGGAGCTTTTGAACAATCTATCGTATTCTTATCACATTTAATAGTTGAATATGGGGATCAAAAGGGTCATAGAATTTTCACTTTTGAAAAGCTACTCAAACTTAGCCGGAGGGAGTTAACGGCCATCAACATGATCGCAACTGAATTTTTTCGGTTGGGTGAAATTTGA	P011	441	NA	1	10016	10456
WAK45742.1	25501	25713	1	hypothetical protein	VKFDFDENILYYAGNEFDEKQIKKAILSACGGNFTETYFKMLEIPVIKLFEMLNLFVEYQQDQEKLIKSK*	YongM2	GTGAAATTTGATTTTGATGAAAATATTCTCTATTATGCTGGTAATGAATTTGACGAAAAACAAATCAAAAAAGCAATTTTAAGCGCTTGCGGAGGGAATTTCACAGAGACATATTTTAAAATGTTAGAAATCCCTGTAATAAAGCTTTTTGAAATGTTAAATTTGTTTGTTGAATACCAGCAAGATCAAGAAAAACTTATCAAATCAAAATAG	P011	213	NA	1	10446	10658
WAK45743.1	25783	27852	1	tail length tape measure protein	MANRQHVISVDLRLLTGNFDSSLNYIQGRLNGVFGVVSDNATNSFFGNGGFLSSYLWNQAFNTIQMAGIAAFRAIGNEVKRAISYQDNLISMATSYKGLLNLTTKEAFGLARQSNIVFQQRNVGLPTFGNFGTQLRSQYGDDFLSTFYDQNNMTGSLERTADMIGRTTILLGSISGVTNYQRTSFLSNFLSDDFKKLSRLEVFRNSPQLQRAFNSQVDSIGGEQNFNALTRKDRLLLLENIAAIAVNDDIIKAYKNSLGGILSRLGQELFGDIGIFSFTRDLIFGLPNTSILSSITFFMKEIFAPDGVFGLIKPALQGIVDTVLIGTKFILDRTSFIFMGLNALARVLQPIAPLIYATSSALTVLAAVGLANTIKSAIQGYLISSGAAMLGGKMGMAAMFGIGGDLVGLKTLGTLGLGKLIAPLGFLTMGLDKLADVGWLAISGGFAKAALGIKTFGMSLWAIVANPAFLTIAGIVGAIALAGYTLWKYWEPIGDFLQGFWIGFKAGLPILDQIESVLQSIGQALSPITEGFKNMASAMQPVLDGFTKFFNLQQEKGGENYIKQGVNFGDAASGVTRTILSNPLINPFSGFFGLFGSPAQNKADGDPQSVMSAINDERRKMPSGADLVIANSSEKIFTRSQTQQLASAGKGSTVINNTFNISGADPQAIAKQIADIINAQWQGTINDYA*	YongM2	ATGGCTAACAGACAGCACGTAATATCAGTAGATTTGAGACTACTTACAGGTAACTTTGACTCGTCTTTAAATTATATTCAAGGTCGTTTAAACGGTGTTTTTGGTGTGGTCTCAGACAACGCCACAAATAGTTTTTTTGGTAATGGTGGGTTTTTATCTTCTTATCTATGGAATCAAGCATTTAACACCATACAAATGGCAGGTATAGCGGCTTTCCGCGCAATAGGTAATGAAGTGAAACGAGCTATATCTTATCAAGATAACTTGATAAGCATGGCAACATCATATAAAGGATTGTTAAATTTGACAACCAAAGAAGCGTTTGGATTAGCTAGACAGTCTAACATCGTGTTTCAACAGAGAAACGTTGGTTTACCCACTTTCGGCAATTTTGGTACACAATTGAGGTCGCAATACGGAGATGACTTTTTAAGCACTTTTTATGACCAAAACAACATGACAGGTTCTTTGGAAAGAACCGCCGATATGATAGGAAGAACTACTATTTTACTCGGTTCTATTTCGGGTGTCACCAATTATCAAAGAACATCATTTTTAAGTAACTTTTTAAGTGACGATTTTAAAAAATTATCAAGATTAGAAGTTTTCAGAAACTCGCCACAGTTACAACGTGCATTTAATTCTCAGGTCGATTCTATAGGAGGGGAGCAGAATTTTAACGCTTTAACTCGTAAAGACCGACTATTGTTGTTAGAAAACATCGCGGCGATCGCTGTGAATGATGACATCATAAAAGCTTATAAAAACTCATTGGGTGGTATCCTTTCAAGATTAGGTCAAGAACTTTTTGGAGATATCGGTATTTTCAGTTTCACCCGTGATCTTATATTTGGTTTGCCTAATACCAGCATTTTAAGTTCTATCACTTTCTTTATGAAAGAGATATTTGCTCCTGACGGTGTTTTTGGTTTGATTAAACCAGCGTTACAGGGTATAGTTGATACTGTTCTGATTGGGACTAAATTTATACTTGATAGAACCTCATTCATATTTATGGGGTTAAATGCGCTAGCCAGAGTTTTACAACCTATTGCACCGCTAATTTACGCCACTTCTAGCGCTTTAACAGTGTTGGCGGCCGTTGGATTGGCTAACACCATTAAAAGTGCTATTCAAGGTTATTTGATATCATCCGGTGCGGCCATGCTAGGTGGAAAGATGGGGATGGCTGCAATGTTTGGCATAGGTGGGGATTTGGTGGGATTAAAGACTTTAGGAACATTAGGTTTAGGTAAACTTATTGCACCGTTAGGTTTTCTTACTATGGGTTTGGATAAACTAGCCGATGTGGGATGGCTGGCAATATCCGGGGGTTTTGCCAAAGCTGCATTAGGTATAAAAACTTTTGGTATGAGTCTTTGGGCTATAGTGGCAAATCCAGCGTTTCTAACTATCGCCGGGATCGTTGGTGCAATAGCTTTAGCAGGTTACACACTTTGGAAATACTGGGAACCTATAGGAGATTTTTTACAAGGATTTTGGATAGGTTTTAAAGCAGGTTTGCCAATACTTGATCAAATCGAATCAGTGTTACAAAGTATTGGTCAAGCACTTTCACCGATAACAGAAGGTTTTAAAAACATGGCATCAGCTATGCAACCAGTGTTAGACGGTTTCACTAAATTTTTCAACTTACAACAGGAGAAAGGAGGAGAAAATTATATAAAACAAGGTGTAAACTTTGGCGACGCTGCAAGCGGTGTTACTCGCACAATTTTGAGTAATCCTCTGATCAATCCGTTTAGTGGATTTTTTGGACTGTTCGGTAGTCCAGCGCAAAACAAAGCAGACGGTGATCCTCAATCCGTCATGTCTGCAATAAATGATGAGCGTCGTAAAATGCCTTCCGGTGCTGATTTAGTCATAGCAAACAGTTCCGAAAAGATATTCACTCGGAGTCAGACACAGCAACTAGCCAGCGCTGGAAAAGGTTCTACAGTGATCAACAACACTTTCAACATATCCGGTGCTGATCCACAAGCGATCGCCAAACAAATTGCAGACATCATCAACGCTCAATGGCAAGGAACAATAAACGATTATGCGTAA	P013	2070	NA	1	10728	12797
WAK45744.1	27911	28228	-1	hypothetical protein	MNPLFSLIDTSPCRSVAVPVFTAVLPMDGFLGFLLFQSTDPQALVSYCLVSRIDPRYLVNLSPHPYLYNIPIFGEKHPYIHGTFEKLFYTFILITPGVIFILFIP*	YongM2	TTGAATCCCCTATTCAGTCTTATCGACACATCGCCATGTAGGTCTGTAGCTGTTCCAGTTTTTACGGCTGTCTTACCGATGGACGGTTTTCTGGGATTTCTACTGTTTCAATCTACCGATCCCCAAGCCTTAGTGTCGTATTGCTTGGTTTCTCGTATAGATCCGAGGTACTTGGTTAACCTCTCCCCTCATCCATATTTATATAATATCCCGATATTCGGTGAAAAACATCCGTATATACACGGAACTTTTGAAAAATTATTTTATACGTTCATACTGATCACCCCCGGAGTCATTTTTATTTTGTTCATACCATGA	P128	318	NA	-1	12856	13173
WAK45745.1	28412	31114	-1	valine-glycine repeat protein	MQDPIIKILIGNDTFLLGQDIIDLDFQIGEGKKQNNINFTIFDKDGFYADKYISTSYAQGGIDLPIDFLENPDDAKDTNSASTATEIDSGGNGTVSRGGVFTPKIRAFLDTIASKETAPGTALNIEGYRSVSGSSTLFDESEMVAGGFPRSQGSKNIGRYQFTVIDYNHARTKYPSINNYSPQNQDLLAYFKLQHRNVLPYLLRDDLDNAIDKASYEWASFPGIGKPQGQFNQVQSGTTIASLKSYYESRLAYYRSLEAGSDFQASAPKDTTNNQYAGKEYKTIRTLSNSTTASFYGYNDGFDSSDLTANGERFNPEGITAAHESLPFGTLVKVTWAANNKSVVVRINDRGAFVRLGRQIDLSYGAAKALSSPGNDAIAAGLLTVKLEVVELRTPIGENLKESAKKQIAENLEKIKKNQKELPTPEISAKGTQITLEVSIDRSAIAVFSFLHTGTKHNAIIGDTTTFTGQSVNWVLNRRVKNTRYTGVTLKGLAASITRQYGLELQMDEEGEMIENISQVSQTDWQFLEKMTAIQGFGMRTVGKVLQIYKITVNAKKLNYTISVGDNVKSLVVMDQAQTDATGSSQKIEHYGGRMTTVVDADSGSLIKVDKDNKREAGSAARTFTTGIDVPQPQIQKQYSNPRPEGASVKEFQLQLELHTSQSDLENLTPDTALYIENTLPFIVGKSWFIESVRHSFSDGFFTSQVSAYIPVAPKAIAADSGEQNSVVFDNSQSTSQGVGKLPAYEILSYRSGRTVKKITSLQQSYEHWRGTGGYTAYKQLSGFSSPVSYMKGRPNQLVYDFILQQNGNQSCPVPSPASGRVVATGGSNGMVKIETSDGGEVRLLHMSNIRVKPGENVIRGTILGTQASVGGTSTGTHLHIEANQFILETYIQSLTSGNW*	YongM2	ATGCAAGATCCTATAATCAAAATACTGATAGGCAACGATACATTTTTACTAGGTCAAGACATAATTGATCTTGATTTCCAAATAGGTGAAGGTAAAAAACAGAATAATATCAACTTTACAATATTTGATAAAGATGGTTTTTATGCTGATAAGTACATCAGTACCAGCTATGCACAAGGCGGGATCGATCTGCCGATAGACTTCCTAGAAAATCCTGATGACGCTAAAGACACTAACAGCGCATCGACAGCAACGGAAATTGACTCCGGGGGAAATGGCACGGTAAGCCGTGGGGGTGTCTTTACGCCTAAAATACGGGCATTTCTGGACACGATTGCAAGCAAAGAGACAGCGCCGGGAACCGCTTTAAATATTGAAGGTTATCGAAGTGTTTCCGGTTCTTCAACGTTGTTTGATGAATCTGAAATGGTGGCCGGAGGATTCCCCCGGAGTCAGGGAAGTAAAAATATAGGTAGATATCAATTTACTGTCATTGACTATAATCACGCTAGAACAAAGTATCCGTCTATTAACAACTATTCACCGCAAAATCAGGATTTGTTAGCTTATTTTAAATTACAACATAGAAATGTATTGCCTTATTTATTGCGAGACGATTTAGACAATGCGATTGATAAAGCGTCTTATGAATGGGCTTCATTTCCAGGCATTGGAAAACCGCAAGGTCAATTTAATCAAGTGCAAAGCGGTACAACAATTGCAAGTTTGAAGAGTTATTATGAGAGTCGTTTGGCATATTACAGATCGTTAGAAGCGGGATCAGATTTTCAAGCTTCTGCACCGAAAGATACCACAAATAATCAATATGCGGGAAAAGAATATAAAACCATAAGAACTTTAAGCAATTCAACAACAGCAAGTTTTTACGGATACAATGACGGTTTCGATTCATCGGATTTGACAGCAAACGGTGAGAGGTTCAACCCAGAAGGGATTACAGCCGCGCATGAATCTTTACCGTTTGGTACATTAGTTAAGGTTACATGGGCAGCAAACAATAAATCTGTAGTTGTTCGCATTAATGATCGTGGTGCGTTTGTAAGACTGGGTAGGCAAATAGATTTGAGTTATGGGGCTGCAAAAGCTTTATCATCGCCAGGAAATGACGCGATCGCTGCGGGATTGTTGACGGTTAAATTAGAAGTTGTAGAGCTACGTACACCGATCGGTGAGAACTTGAAAGAATCTGCTAAAAAACAAATAGCTGAAAACTTAGAAAAGATTAAAAAAAACCAGAAAGAACTACCTACACCGGAGATATCGGCGAAAGGAACACAAATCACATTAGAGGTTTCAATTGACCGATCTGCGATCGCTGTTTTCAGCTTTTTACACACTGGCACAAAACACAACGCAATCATCGGTGATACTACAACTTTTACGGGTCAATCAGTAAATTGGGTACTAAACAGACGAGTTAAAAATACTCGCTACACCGGAGTCACTTTAAAGGGTTTGGCGGCCAGTATAACAAGACAATATGGTTTAGAATTACAAATGGATGAAGAAGGGGAAATGATAGAAAACATTTCTCAAGTCTCACAAACTGACTGGCAGTTCCTTGAAAAAATGACAGCTATTCAGGGTTTTGGTATGCGTACCGTTGGTAAAGTGTTGCAAATATACAAAATAACTGTCAATGCTAAAAAGCTTAATTATACTATCAGTGTAGGCGACAATGTAAAAAGTTTAGTAGTGATGGATCAAGCTCAAACCGATGCAACAGGATCGTCACAAAAGATAGAGCATTACGGCGGCCGTATGACCACTGTAGTAGACGCTGATAGCGGTTCATTGATAAAAGTGGACAAAGACAACAAAAGGGAAGCGGGAAGCGCTGCAAGGACGTTTACAACGGGTATAGACGTGCCACAACCGCAAATACAAAAACAATATAGTAATCCACGTCCAGAAGGTGCAAGCGTTAAGGAATTTCAATTGCAATTAGAATTGCACACATCCCAAAGCGATTTAGAGAATTTGACACCTGATACAGCACTTTACATAGAAAATACTTTACCGTTTATTGTTGGTAAGTCATGGTTCATTGAATCAGTACGTCACAGCTTTTCGGATGGTTTTTTCACGTCACAAGTTTCTGCATATATACCAGTTGCACCGAAAGCGATCGCGGCTGACTCCGGGGAACAAAACTCAGTGGTGTTTGATAATTCTCAATCTACTAGCCAGGGAGTTGGCAAACTACCAGCTTATGAGATACTATCTTATAGATCCGGTAGAACTGTTAAAAAGATTACCAGTTTACAGCAGTCGTATGAGCATTGGCGCGGGACAGGAGGATATACAGCATATAAACAGTTATCAGGTTTCAGCAGTCCCGTAAGCTATATGAAGGGACGACCAAACCAGCTTGTTTATGATTTTATCTTACAACAGAATGGTAATCAGTCTTGTCCCGTGCCTTCTCCGGCAAGCGGTCGAGTGGTTGCAACCGGGGGAAGCAATGGAATGGTAAAAATAGAGACTTCTGACGGTGGTGAAGTGCGTTTACTGCATATGAGCAACATTCGTGTCAAACCGGGGGAAAATGTTATAAGAGGTACAATATTAGGAACACAGGCCAGTGTTGGAGGCACATCTACAGGTACACATTTACATATAGAGGCTAACCAGTTCATTTTAGAGACTTATATACAATCTCTGACTTCAGGTAATTGGTAA	P015	2703	NA	-1	13357	16059
WAK45746.1	31138	31605	-1	hypothetical protein	MTTQEFVSKNKTVESELLDLLIKPNTDDSILTRNRQAIADRDLFDIEWEPGQSLNKLATEYLGDSFAWQIIADANGIDPTKEIDIGTGLKVPDQKALENSIKKFIVNSPQGKQLISDAKQSILNLIGIGDSNTEFSKTLKDCIGKVVNFSFDNTQ*	YongM2	ATGACTACACAAGAATTTGTAAGTAAAAATAAAACCGTAGAATCTGAACTACTTGATTTGCTTATCAAGCCAAATACAGATGATAGCATATTGACCAGAAATCGTCAAGCGATCGCGGATCGTGATTTATTTGATATCGAATGGGAACCGGGGCAAAGTTTAAACAAACTGGCAACCGAGTATTTAGGCGACAGTTTTGCATGGCAAATTATAGCCGATGCGAACGGCATAGACCCGACAAAAGAAATTGATATAGGTACAGGTTTGAAAGTGCCTGACCAAAAAGCGCTGGAAAACTCTATCAAGAAATTTATAGTGAATTCACCACAAGGTAAACAACTGATCAGTGACGCAAAACAATCGATTTTAAATTTGATCGGTATAGGCGATTCTAACACTGAATTTAGCAAAACATTAAAAGATTGTATAGGCAAAGTAGTTAATTTCAGCTTTGATAATACTCAATAA	P016	468	NA	-1	16083	16550
WAK45747.1	31631	31882	1	hypothetical protein	VCDSYENAKQLITENDYKFTWVGREFCVELNRYELYWKLELYDPETDQYYASKRSDNFSMFMTSWIDAKILRQLVINEKAFIV*	YongM2	GTGTGTGATAGTTATGAAAATGCAAAACAATTGATAACAGAAAATGATTACAAGTTTACATGGGTTGGTCGAGAATTTTGTGTAGAGTTAAACAGATATGAATTATACTGGAAATTAGAATTATACGATCCTGAAACAGATCAATATTACGCTTCTAAACGATCTGACAATTTTTCCATGTTTATGACATCATGGATTGACGCTAAAATTTTACGTCAACTAGTGATAAACGAAAAAGCGTTTATTGTCTAG	P017	252	NA	1	16576	16827
WAK45748.1	31872	32720	-1	contractile injection system tube protein	MSRFLKNRAVINGLPEIKNPGKYQHCYLIEYSDKTNVRQTPTENKNKQKQGFPVYVFMMNPENIGYNLPINYQEIAIPFTAKNHVNYSNGGNIIMSMSNLILDTMDEKRSLQPLIDRLIALREPTVKTGLKSHPKILAFKWGSNTFSPCVLTNISFDVIRWIDGFPTKARVSMSLKEVQAPSSDSKALEEAKKKVKVETVQNGNLKKALTEKQLIDGVKRVTEYLKKNISFQPRTIQNVLSDPKSVIKIDKDTGQVSLFNGAGEFAALVGTYNGDVFSPSRQ*	YongM2	ATGTCTAGATTTTTAAAGAATCGTGCTGTTATTAACGGATTGCCAGAAATTAAAAACCCTGGTAAGTATCAGCATTGTTATCTAATAGAGTACAGCGATAAAACTAACGTCAGGCAAACCCCCACGGAAAACAAAAACAAGCAAAAGCAAGGTTTTCCCGTGTATGTTTTTATGATGAATCCTGAAAACATCGGTTACAATCTACCAATCAATTATCAAGAAATTGCTATCCCTTTTACCGCTAAAAATCATGTAAATTACTCTAACGGTGGAAACATCATTATGAGTATGTCAAATCTGATACTTGATACAATGGATGAAAAGCGATCGCTACAACCGCTTATAGATCGTTTAATCGCTTTGCGGGAACCAACGGTTAAAACAGGTTTAAAATCTCATCCAAAAATTTTGGCGTTCAAGTGGGGATCTAATACTTTTTCACCGTGTGTATTAACAAACATTTCATTTGATGTCATACGCTGGATAGATGGTTTTCCAACAAAAGCTAGAGTGTCAATGTCACTTAAAGAAGTGCAAGCCCCGTCAAGCGATTCTAAAGCGCTGGAAGAAGCTAAAAAAAAGGTCAAAGTTGAAACAGTCCAAAACGGCAATTTAAAAAAAGCTTTGACAGAAAAACAATTGATTGACGGTGTTAAACGTGTTACGGAATACTTAAAGAAAAATATATCTTTTCAACCACGGACAATACAAAATGTTTTGTCCGATCCTAAAAGCGTGATAAAAATAGATAAAGATACCGGACAGGTATCTTTATTTAACGGTGCTGGTGAATTTGCCGCTTTAGTCGGTACATATAACGGCGATGTTTTTTCACCTTCTAGACAATAA	P018	849	NA	-1	16817	17665
WAK45749.1	32888	33016	1	hypothetical protein	MFNRYATIRYYKLLRKRYKGMSSTQLTLECQLTDARIDELLK*	YongM2	ATGTTCAACCGTTACGCCACTATCAGATACTATAAATTACTTAGAAAACGCTACAAAGGGATGTCTAGCACACAACTAACTTTAGAATGCCAACTGACAGACGCAAGAATTGACGAGTTACTAAAATAA	P179	129	NA	1	17833	17961
WAK45750.1	33086	33283	1	hypothetical protein	MKHAQVLIILIVAVMVVATTVYNGFAPYVKQAIVYAKERYYYRKLAVKNRKEFWQAMTRKNFMGV*	YongM2	ATGAAACACGCTCAAGTACTAATCATTCTAATCGTCGCTGTTATGGTCGTTGCAACCACCGTTTACAACGGTTTTGCCCCATACGTCAAGCAAGCGATCGTATACGCTAAAGAGCGCTACTATTACCGTAAATTAGCTGTAAAAAATAGAAAAGAGTTTTGGCAAGCTATGACACGAAAAAACTTTATGGGGGTATGA	P019	198	1 TMP; Signal peptide	1	18031	18228
WAK45751.1	33280	33453	1	DNA binding protein	MMHIGNTKTVAFPVTKKNFNRLKLLAKSQNISVSQLVEKWVKDKTDETYNQQHSTDT*	YongM2	ATGATGCACATAGGCAACACAAAAACCGTTGCTTTCCCAGTAACCAAAAAAAATTTTAATAGACTAAAGTTACTGGCAAAGTCTCAAAATATTTCAGTTTCTCAATTAGTAGAAAAATGGGTAAAAGACAAAACAGATGAAACCTACAATCAGCAACATTCGACGGATACGTAA	P107	174	NA	1	18225	18398
WAK45752.1	33473	33595	1	hypothetical protein	MSLNSVENGYTATFNGHIIFDGVNLQEISDKLNLYNMGQL*	YongM2	ATGTCACTTAACAGCGTTGAAAACGGTTATACAGCCACTTTCAATGGACATATCATTTTCGACGGCGTGAATTTGCAAGAAATTTCAGATAAACTCAATTTATATAATATGGGTCAATTATGA	P020	123	NA	1	18418	18540
WAK45753.1	33592	33726	1	hypothetical protein	MINRYTLTFFFVACFLIGLLAGRVSNEVPKVWSDFDVMLQQENE*	YongM2	ATGATCAATCGTTATACACTTACTTTCTTTTTTGTCGCTTGTTTTCTGATCGGTTTACTGGCCGGTCGAGTCAGCAACGAAGTACCTAAAGTTTGGTCAGATTTTGATGTGATGTTACAACAAGAAAACGAGTAG	P097	135	Signal peptide	1	18537	18671
WAK45754.1	33831	34268	1	hypothetical protein	MFSLESKAVRHLAKLQNYEVVIHEDNFIEFVNTNFGMQYYPECEEWEVFTNYSKDGQWKILKNSFNGTYKDCVNKIVSMDRYFKKQQNVETHTLIFYNTHAMTSAETFTNVEHARNYYKQERAKKFYTHYKLYVNGELKKDEKIS*	YongM2	ATGTTTAGTTTAGAATCAAAAGCCGTAAGACATTTAGCAAAATTGCAAAATTACGAAGTTGTGATACATGAAGATAATTTCATAGAATTTGTTAATACTAATTTTGGTATGCAATATTATCCAGAATGTGAAGAATGGGAAGTTTTTACAAATTATTCTAAAGATGGACAATGGAAAATCTTAAAAAACAGTTTCAACGGTACTTATAAAGATTGTGTAAACAAAATTGTAAGTATGGATAGATATTTCAAAAAACAACAAAATGTTGAAACTCACACATTAATTTTTTACAACACACACGCTATGACAAGCGCCGAAACATTTACCAATGTCGAACACGCTAGAAATTATTACAAACAAGAAAGAGCTAAAAAATTTTACACACATTACAAATTATATGTTAATGGTGAACTCAAAAAAGACGAAAAAATTAGTTAA	P152	438	NA	1	18776	19213
WAK45755.1	34396	35322	-1	exonuclease	VLKFFNQLHNDCMITNIKKYNEAIATLSDLSISGRCVFLDTETIGNFDVPVLVQLSVVDIEKRILFDNYIHPWYTPDTIRLNNGCDWEAIQIAGSFMNHYAEIKSALADRDILIYNKSFDIRVIKEVCEFYEVPLPFDPKRVYCLMSLRSAIVGDKLPLEGKHTALEDCMVMVDLFRELCNYEPIDAIAGDNLAEVAIKYDQVCQEIKQLESLKSEYAAFIKSKLLCDVTPGNSTSVEIKYNDKKIKMSGRVDLVAKVENPDLVPIQYFKETFDRFAVAKDFKDTGELAPGVTYERSEILGKIVISDK*	YongM2	GTGTTAAAATTCTTTAATCAACTTCACAATGATTGTATGATAACCAACATCAAAAAGTACAACGAAGCGATCGCAACATTATCTGATCTATCTATCTCCGGTCGGTGCGTTTTTCTGGACACGGAAACCATAGGTAATTTTGACGTTCCGGTGTTAGTTCAATTATCTGTCGTAGACATTGAAAAACGGATATTATTTGATAATTATATTCATCCGTGGTACACACCGGACACGATAAGATTAAATAATGGTTGTGACTGGGAAGCAATACAAATTGCTGGCAGTTTTATGAATCATTATGCAGAGATTAAAAGCGCTTTAGCAGATCGTGACATATTGATATATAATAAATCTTTTGACATCCGAGTAATCAAGGAAGTATGCGAATTTTACGAAGTACCGCTACCATTTGACCCTAAGCGAGTGTATTGTCTCATGTCTTTACGTTCTGCTATTGTTGGGGATAAATTGCCGTTGGAAGGCAAACATACAGCGTTAGAAGATTGTATGGTGATGGTCGATCTCTTTCGGGAATTATGCAATTACGAACCGATAGACGCGATCGCCGGCGATAATCTTGCGGAAGTGGCTATCAAATATGATCAGGTGTGTCAAGAAATTAAACAATTGGAATCGTTGAAAAGTGAATATGCAGCATTTATCAAGTCTAAACTGTTGTGTGATGTGACTCCGGGGAATTCAACATCTGTAGAAATTAAATATAACGATAAAAAGATAAAAATGTCTGGTAGAGTGGATTTGGTTGCTAAAGTTGAAAATCCTGATTTAGTACCTATACAGTATTTTAAAGAGACTTTTGATCGTTTTGCGGTTGCCAAAGATTTTAAAGACACTGGTGAACTTGCCCCCGGAGTCACTTACGAGCGATCAGAAATACTTGGTAAAATTGTTATCAGTGATAAATGA	P022	927	NA	-1	19341	20267
WAK45756.1	35374	35580	-1	hypothetical protein	MKRHQIIEAWLNAEKRCIVLEKRLEDLTKSYSAIELKNHIYQLEIENQYLKQLCEKQSKEIQRLHQDR*	YongM2	ATGAAAAGACACCAAATAATCGAAGCATGGTTAAACGCTGAAAAACGTTGTATAGTGTTAGAAAAACGATTAGAAGATTTAACTAAATCTTATAGCGCTATAGAACTAAAAAATCATATTTATCAACTGGAGATTGAAAACCAGTATTTAAAACAGCTTTGTGAAAAACAATCAAAAGAGATTCAGAGATTACATCAAGATCGATAA	P180	207	NA	-1	20319	20525
WAK45757.1	35716	36120	1	transcriptional activator protein	MNELPPKIDLKHCLSDLEIEVLNEICNGLKKREIAEKLHKSIGAINHVTQVLYSKLNCKNYIDLFKVLYGFLPVPEKIFESESRGVKKIIELFESGLKPRQIAERTEHTMNYIYAVTGAYKAIRKAERDKTSDE*	YongM2	ATGAACGAATTGCCACCAAAAATCGATTTAAAGCATTGTTTAAGCGATTTGGAGATAGAAGTACTAAACGAGATTTGCAACGGTTTGAAAAAGCGGGAAATAGCGGAAAAGCTGCATAAATCCATAGGAGCAATAAACCATGTGACACAAGTTTTATATTCTAAACTTAATTGCAAAAATTACATTGATTTGTTTAAAGTGTTGTATGGTTTTTTACCCGTGCCTGAAAAAATTTTTGAATCTGAAAGCAGAGGTGTGAAAAAGATTATAGAACTGTTTGAAAGCGGTTTAAAACCGCGCCAAATAGCAGAAAGGACAGAACACACTATGAATTACATTTACGCTGTTACAGGTGCTTACAAAGCCATAAGGAAAGCTGAAAGAGATAAAACATCTGATGAATGA	P024	405	NA	1	20661	21065
WAK45758.1	36837	39980	1	DNA primase	MLCFFNIYIDIDDSCSYNIKIIGAKNMARQKKESGADNTGNQKIEQSIEVDTIINNSENFVNFLFLQHAVKLAPGVNKEQLRSAFKMNRNDWKRRKGIENFISAVESGYIHQAEVTINGEKEYHFGVIDFDFWNKAIAAPIEHAISIEQIKQLPSVKKHFYAIQKSISYRENAQNCHGYVVFDQPIRSKEEFQKCLKALVEVVKQDIAKAIGLDYNKNLELGVDGCTANNPAQVTFASLEPVTMTGAIASVETLLKLSALFDVKVSRSTAPESKHTVERDDRVSGRLTVTERVLKHLHDNLFITVFNSDAGLLYSLHDENQRWTPRTDLEVGEVCRLEGNNPFSGTNNSGSSFMVIYAENELPRFWDKSGSFERVLKDGYSSNHGTFLDYYFHIYRDEFPGVELENGQFPTGFFRVLVDHICNHFGIDNIDWEQGKTEFTTVVENCLTYLKKFVKYIGSETWYYFDNFKWSIVYDFSHIYCDLGKPWIIENYGDEVFIRKGKQILTVGKNDARYKPELMRLLKDDRTYQYDELPKENFRFVPVLNGLWDLRDRKLVENNGQAYNFFRFPYNVSPESVSRGESAAKMLLQYFTELFESTIYATVVYNYFLLHCRREAFDAEILPCIIGASGKGKTTVLMLLKKLINGINPDTWHDEKRTANSRGFCGQPNRDDLVSGYTHGTESLEGKSCIVIPEITNNASHVGKDTMSFFKAFAGNKADNTLKINPKGKKAREREHRIGFFLDNEKMPDINSSIAGNFRRLFFIEMKETSPGCDAFHSKWMNIIEPQLEDIFNYSLTLDSRKLIAEIKELHKDKVVTDLVALVRETNDSVLEFVRDFIEVTNDEKDIVSLDAIYKVFENENHNGKYASRSLKKRILINQIIERLKDKAYALGWTGEQTSTEVVSRCKIINKSVRGFLTGVRLTENALLAIGRHDLADLISEHSQKIEDVNTNLEITIDSDVETETPPESEKETAIAIAVNDDIKHKIVEIIEKGFTVEKDVLTFVREFEGDEKRLSVIMIRLNAGKNYLTQTLKVKFVNRADQPIDM*	YongM2	ATGTTATGTTTTTTCAACATCTATATAGACATTGACGATAGTTGCAGTTATAATATAAAAATTATTGGAGCAAAAAATATGGCTAGACAAAAAAAAGAATCCGGCGCTGACAACACCGGAAACCAAAAAATAGAACAGTCAATCGAAGTTGATACAATAATAAACAATTCTGAAAATTTTGTCAACTTTTTATTTTTACAACACGCTGTAAAGCTTGCCCCCGGAGTCAATAAAGAGCAATTGAGATCGGCGTTTAAAATGAATCGCAACGATTGGAAACGCCGAAAAGGGATAGAAAATTTTATCAGCGCTGTAGAATCTGGATACATACATCAAGCGGAAGTCACGATCAATGGTGAGAAAGAATACCATTTTGGCGTAATAGATTTTGATTTTTGGAATAAAGCGATCGCTGCACCGATTGAACACGCAATCAGCATTGAACAGATTAAACAACTTCCCAGTGTTAAAAAGCATTTTTACGCCATACAAAAGTCAATCAGTTACAGAGAAAACGCTCAGAACTGTCATGGTTACGTGGTTTTTGATCAACCGATACGCAGTAAGGAAGAGTTTCAAAAGTGCCTTAAAGCGTTGGTAGAAGTTGTAAAACAAGATATAGCCAAAGCTATCGGTTTAGACTACAACAAAAATTTAGAATTGGGTGTGGATGGTTGCACGGCAAACAATCCTGCTCAAGTTACTTTTGCATCGTTGGAACCTGTGACAATGACAGGCGCGATCGCAAGCGTTGAAACTTTGTTAAAGCTGTCTGCTTTGTTTGACGTAAAAGTCAGTCGTTCAACTGCCCCGGAGTCAAAGCACACCGTTGAAAGAGATGATAGAGTTAGCGGTCGATTGACGGTCACGGAACGTGTGTTAAAGCATCTTCATGATAATTTGTTCATTACCGTATTTAACAGCGATGCTGGACTGCTTTACAGCTTACATGATGAAAACCAACGGTGGACACCTAGAACCGATCTAGAAGTTGGGGAAGTTTGCAGACTTGAAGGAAATAACCCATTTTCAGGCACTAACAATAGTGGATCATCATTTATGGTGATTTATGCTGAAAATGAATTACCAAGGTTTTGGGACAAATCAGGAAGCTTTGAACGAGTGTTGAAGGATGGTTATTCTAGTAATCATGGTACATTTCTTGATTACTATTTTCATATCTATCGTGACGAGTTTCCTGGTGTTGAATTAGAAAATGGTCAATTCCCAACGGGGTTTTTTCGTGTGTTAGTTGATCATATCTGCAACCATTTTGGTATTGATAACATTGATTGGGAACAGGGAAAAACAGAATTTACAACGGTTGTTGAGAACTGCTTAACATATTTAAAGAAATTTGTCAAGTATATAGGATCTGAAACTTGGTATTATTTCGATAATTTTAAATGGTCGATAGTTTATGATTTTTCCCACATTTATTGTGATCTTGGAAAACCTTGGATAATAGAAAATTACGGCGATGAAGTCTTTATACGGAAAGGTAAACAGATTTTAACCGTTGGTAAAAATGACGCTAGGTACAAACCTGAATTGATGCGTCTTTTGAAAGATGATAGAACTTATCAATATGATGAGCTACCCAAAGAAAATTTTAGATTCGTCCCTGTTCTTAATGGTTTATGGGATTTACGCGATCGCAAGCTGGTAGAAAACAACGGTCAGGCCTATAACTTTTTCAGATTCCCTTATAATGTTTCCCCGGAGTCAGTTTCACGCGGGGAAAGCGCTGCAAAGATGCTTTTACAGTATTTTACAGAGTTGTTTGAGTCTACAATATATGCGACAGTAGTTTACAATTATTTTTTATTGCATTGTCGCCGAGAAGCTTTTGACGCTGAAATACTGCCGTGTATCATCGGTGCATCTGGTAAAGGTAAAACAACAGTTTTAATGCTGTTGAAAAAGCTTATAAATGGTATCAATCCTGATACTTGGCATGATGAAAAAAGAACCGCCAACAGTCGAGGTTTTTGTGGTCAACCCAACAGAGATGATCTGGTTAGTGGATATACACACGGTACAGAAAGCTTGGAAGGTAAAAGCTGTATAGTCATACCTGAAATAACTAACAATGCTTCTCATGTTGGCAAAGATACTATGAGCTTTTTTAAAGCTTTTGCCGGTAATAAAGCTGATAACACTTTAAAAATCAATCCCAAAGGTAAAAAAGCCAGAGAAAGGGAACATAGAATCGGTTTCTTTTTAGATAATGAAAAGATGCCAGATATTAATTCTTCAATTGCTGGTAATTTCCGACGATTGTTTTTCATTGAAATGAAAGAAACATCACCCGGATGTGATGCTTTCCACTCTAAATGGATGAACATAATAGAACCGCAATTAGAAGATATTTTTAATTATTCATTGACTTTGGATTCTAGAAAACTGATTGCAGAGATAAAAGAACTACACAAAGACAAAGTAGTTACTGATCTGGTTGCTTTAGTACGAGAAACTAATGACAGCGTTTTAGAGTTTGTCAGAGACTTCATAGAAGTCACAAACGACGAAAAAGATATTGTGTCTTTAGATGCTATTTATAAAGTGTTTGAAAATGAAAACCATAATGGTAAATACGCTAGTCGCTCACTCAAAAAGCGTATATTGATTAATCAGATAATCGAACGATTGAAAGACAAAGCTTATGCTTTGGGGTGGACAGGTGAACAGACATCTACAGAAGTGGTTAGTCGTTGTAAGATAATTAACAAATCTGTTCGCGGGTTTTTAACAGGTGTTCGATTAACAGAAAACGCATTGCTGGCCATCGGTAGACACGATTTAGCGGATTTAATTTCAGAACATTCTCAAAAAATTGAAGACGTTAACACCAATCTTGAGATAACAATTGATAGTGATGTTGAAACTGAAACCCCCCCAGAGTCAGAAAAAGAGACAGCGATTGCGATCGCTGTAAATGATGATATAAAACATAAAATTGTTGAAATCATTGAAAAAGGTTTTACAGTTGAGAAAGATGTTTTAACTTTTGTTAGAGAATTTGAAGGCGATGAAAAGCGGTTATCAGTGATAATGATTAGATTAAACGCCGGTAAAAATTATTTAACACAAACATTAAAAGTTAAGTTTGTAAATCGTGCTGATCAACCGATTGATATGTGA	P068	3144	NA	-1	48091	51234
WAK45759.1	40017	40421	1	GCC-box binding domain-like protein	MGKGIGSSGYKGVRHDNGLWKAVLPDETVLGKFENPLDAAIVRERFLHEHRDEFINPERYLNGVDLSPGVTIKPYKKPKKTKPEKRQSRYGKYVYRNRHHNSFFVRIGKYQSRCFPFLSYAIAHRDEYLQNSLK*	YongM2	ATGGGTAAAGGTATAGGATCTTCTGGTTACAAAGGTGTGAGACATGATAACGGATTATGGAAAGCTGTTTTACCAGATGAAACAGTTTTAGGTAAATTTGAAAATCCGTTAGATGCAGCCATAGTTAGAGAAAGGTTTTTACACGAACATAGAGACGAGTTTATCAACCCCGAACGATACTTAAACGGGGTTGATCTTTCCCCCGGAGTCACTATAAAACCATATAAAAAACCTAAAAAAACCAAACCTGAAAAGCGCCAATCGCGCTATGGCAAATATGTTTACCGCAATCGACACCATAATAGTTTTTTTGTAAGAATTGGTAAATATCAATCAAGATGTTTCCCTTTCCTTTCTTATGCGATCGCTCATAGGGATGAATATTTGCAAAACAGTTTAAAGTGA	P067	405	NA	-1	47650	48054
WAK45760.1	40456	41019	1	hypothetical protein	MIDKYLYYETGSIKKINPYWVAEQLKAEGYTMLSTYESINKPFKFICPNGHNNKITLNNWNQGKRCSKCSHANVYKNDGAVSFFAGYGYTIIEGNYKNNRTSMKYICEKGHINTVSLSALKHYGSTCPYCKGTRTSIEEIRKFLSDRGCELLRPLIEFKQEYKIVYKNANGETKEKYWRTIKTTKKL*	YongM2	ATGATTGATAAGTATTTATATTACGAAACAGGTTCTATCAAAAAAATAAATCCTTATTGGGTAGCAGAACAATTAAAAGCGGAAGGTTATACTATGCTTTCAACTTATGAAAGCATTAATAAACCTTTTAAATTTATTTGTCCTAACGGACACAACAATAAAATCACGCTCAACAATTGGAATCAAGGTAAACGTTGTTCAAAATGTTCACACGCTAACGTCTATAAAAATGACGGCGCGGTGTCTTTTTTTGCTGGTTACGGTTATACGATAATTGAAGGAAATTATAAAAATAACCGAACTTCGATGAAATACATATGTGAGAAAGGACATATCAACACTGTCAGCCTTTCAGCGCTTAAACATTACGGATCTACTTGTCCATATTGTAAAGGTACGCGTACAAGCATTGAAGAAATTAGAAAATTTTTGAGCGATCGCGGTTGTGAATTGTTACGACCATTGATAGAATTTAAACAAGAATACAAAATCGTTTATAAAAATGCTAACGGAGAAACAAAAGAAAAGTATTGGAGAACAATTAAAACCACTAAAAAACTATGA	P066	564	NA	-1	47052	47615
WAK45761.1	41016	41366	1	hypothetical protein	MNEPLDTIKIRDDIINRFESCINKFPHVKQRLIKNYVEQCFLHEENARILKVIVTIEKNDIMDFEVYSSVVKEYEEFLPGLEKAMNDSLINNRIPILISFFPNENYELAFPVGIES*	YongM2	ATGAATGAACCATTAGACACGATTAAAATACGAGACGACATTATCAATCGATTTGAAAGCTGTATTAACAAATTTCCTCATGTCAAACAACGTTTAATTAAAAATTACGTTGAACAATGTTTTTTGCATGAAGAAAACGCGAGAATATTAAAAGTGATTGTCACCATTGAAAAAAATGATATTATGGATTTTGAAGTGTATTCTAGTGTTGTTAAAGAGTATGAGGAGTTTTTACCAGGTTTGGAAAAAGCGATGAACGATTCATTGATTAATAATCGTATTCCGATACTGATCAGCTTTTTTCCAAATGAAAATTACGAATTAGCTTTTCCTGTAGGTATAGAGAGTTGA	P065	351	NA	-1	46705	47055
WAK45762.1	41368	41610	1	RNA-binding protein	MAMRHELKTVNPWFTDVIEGRKDFEVRKNDRGYSVGDLLVLREWTGSNYTARKVEKVVKYILRGEDFPEGVKPGYVVLGF*	YongM2	ATGGCCATGAGACACGAATTAAAAACTGTAAATCCTTGGTTTACCGATGTAATAGAAGGCAGAAAAGATTTTGAAGTAAGGAAGAATGATAGAGGTTATTCGGTCGGTGATCTTTTAGTGTTGCGAGAATGGACAGGAAGCAATTACACAGCAAGAAAAGTTGAGAAAGTGGTAAAATACATTCTCCGGGGTGAAGACTTTCCAGAAGGTGTAAAACCTGGTTATGTTGTTCTAGGTTTTTGA	P064	243	NA	-1	46461	46703
WAK45763.1	41743	42150	1	hypothetical protein	MKIDVEDFRKMVDEWNCDLVVNRNNTRSHKYFVIDRKTTEVLVSTSILEDAEKRFKTVCENWKKKYIDSARLTDIKDGGFSYSGNVVISGKDVTIYYNLFSDEWYCLEIPRRFTSFMSAYKYALDMFDNSSSEKT*	YongM2	ATGAAAATTGACGTGGAAGATTTTAGAAAAATGGTTGATGAATGGAATTGTGATCTGGTTGTCAACAGGAACAATACCAGAAGTCATAAATATTTTGTGATTGATAGAAAAACCACAGAAGTGCTTGTCAGCACTTCTATACTTGAAGATGCTGAAAAAAGATTTAAAACAGTTTGTGAAAACTGGAAAAAGAAATACATAGATTCGGCACGTTTGACAGACATTAAAGATGGTGGATTTAGTTATAGCGGAAACGTTGTGATAAGTGGTAAAGATGTGACCATCTATTACAATTTGTTTAGTGATGAATGGTACTGTTTAGAGATTCCCCGTCGCTTTACATCGTTTATGAGCGCTTATAAATATGCTTTAGATATGTTCGACAATTCATCGTCTGAAAAAACATGA	P063	408	NA	-1	45921	46328
WAK45764.1	42275	42811	1	hypothetical protein	MKTTFIFNDVEVNLTDAFKKRIRLFAQMVYKLDYCPTIRQLEKLLGLKLVKPRGIGANLRQYHLNWMTAYKTIETDLEVSEENQYQFAARMDAELKQAIAKYNLKGSGKLTTSIDYRFDVYAKNTKGFLVCIGYFHTDHINKRLTISYTVNGQRQPIANIGHGCHKLIAIFQKQPVGV*	YongM2	ATGAAAACCACATTTATTTTTAACGATGTAGAAGTCAACCTGACAGACGCTTTCAAAAAAAGAATTAGACTGTTTGCTCAAATGGTTTATAAATTAGATTACTGTCCAACCATCAGACAGCTTGAAAAGTTGCTCGGTTTGAAATTGGTTAAACCACGCGGGATCGGTGCTAATCTGCGCCAATATCATCTAAATTGGATGACAGCATACAAAACAATTGAAACTGATTTAGAAGTCTCTGAAGAGAATCAATATCAGTTTGCAGCACGTATGGACGCTGAATTAAAACAAGCGATTGCGAAATACAATTTAAAAGGTAGCGGTAAATTAACTACAAGTATTGATTATCGTTTTGATGTTTATGCCAAAAACACTAAAGGTTTCTTAGTTTGTATCGGTTATTTTCACACTGATCATATTAACAAACGTTTGACTATCAGCTATACTGTGAACGGTCAGCGTCAACCAATTGCTAACATTGGTCATGGTTGCCACAAGCTAATTGCAATCTTTCAAAAACAACCTGTAGGAGTATAA	P062	537	NA	-1	45260	45796
WAK45765.1	42814	43038	1	hypothetical protein	MVIIEENEMIGIELTKLKFETKEKTKILKYEDLEILELPDTFTDEQCNMVLEIFKASHKAGFKTAVRIFKKLGI*	YongM2	ATGGTCATTATTGAAGAAAATGAAATGATCGGCATTGAATTGACAAAATTAAAATTTGAAACAAAGGAGAAAACAAAAATATTGAAATATGAAGATTTAGAAATTTTAGAATTACCTGACACTTTCACAGATGAACAATGTAATATGGTTTTAGAAATCTTTAAAGCTTCGCATAAAGCAGGTTTTAAAACTGCTGTAAGAATCTTTAAAAAATTAGGAATATAA	P171	225	NA	-1	45033	45257
WAK45766.1	43044	43274	1	hypothetical protein	MTNENFCLSLERDQCYLFNVDELLEVKIVCRFKHVDLFIDKVIFVFEKHDHELVFLSHDDLKRYDIKKAENIENEE*	YongM2	ATGACCAATGAAAATTTTTGTCTATCGTTAGAGCGTGACCAATGTTATTTATTTAATGTCGATGAATTGTTGGAGGTTAAAATAGTTTGCAGATTTAAACACGTTGATTTGTTCATTGATAAGGTGATTTTCGTCTTTGAAAAACATGATCATGAATTGGTATTTTTATCACACGACGATTTAAAGAGATACGATATCAAAAAAGCGGAGAACATCGAAAATGAAGAATAA	P061	231	NA	-1	44797	45027
WAK45767.1	43264	43488	1	hypothetical protein	MKNNETELQHSVELVSGCWYNAVIDEKFNILHRLRFHSITVTETRSLVYLFFDENEKAHFLDTVEIKKYKLKLI*	YongM2	ATGAAGAATAATGAAACTGAATTACAACACTCTGTGGAACTTGTATCAGGATGCTGGTACAATGCGGTTATAGATGAAAAATTCAACATTTTACATAGACTTAGGTTCCACTCAATTACTGTCACAGAAACCAGAAGTTTAGTGTATCTTTTTTTTGACGAAAACGAAAAAGCACATTTTTTGGATACAGTTGAGATTAAAAAATACAAATTAAAATTAATTTAG	P060	225	NA	-1	44583	44807
WAK45768.1	43532	43651	1	hypothetical protein	VYNVRRTKSTKNIFLNTDVLFILFNYYLNIEKNKSERKT*	YongM2	GTGTATAATGTACGTAGAACAAAAAGCACCAAAAATATTTTTTTAAATACCGATGTGCTTTTCATTTTGTTCAATTACTATTTAAATATAGAGAAAAACAAATCGGAGAGAAAAACATGA	P181	120	NA	-1	44420	44539
WAK45769.1	43648	44520	1	hypothetical protein	MTRLTFNQVSSEFSLVSLELVKENKGYSCDGTKFKTLAEAREWLNDVEVESYSGCPEVEEKAKEWLEGDLDEQLSGNYIDSYIFEGEATIDIYENSCLQSTEKLFAIHQFEETYLNDSGEKPTFQEVATAIGSYGYELHRNNGQFFTESKAPYIYFRSGESEYALHVTYFLDSIVESVEEIYHFKINNQRFQQIAYELSKTSDHAGENLTGNETLSDRLSMLEKRLIKAVEQRRANVRQICSEIGQMVRNWSICQGFGNTVKRVTRKVARHAKRFYTILTERVLPKYTVQ*	YongM2	ATGACACGCTTAACATTCAATCAAGTATCTTCTGAATTTTCACTCGTTAGCTTAGAATTAGTGAAAGAGAATAAAGGTTACAGTTGTGACGGAACAAAGTTTAAAACTTTAGCGGAAGCTAGAGAATGGCTAAATGATGTTGAAGTTGAAAGTTATTCCGGATGTCCAGAAGTGGAAGAAAAAGCTAAAGAATGGTTAGAAGGCGATTTGGATGAACAATTATCAGGAAATTATATCGATTCTTACATTTTTGAAGGTGAAGCAACTATTGACATTTATGAAAATAGCTGCTTGCAATCCACCGAAAAGCTTTTTGCCATCCATCAGTTTGAAGAAACTTATCTAAATGACTCCGGGGAAAAACCAACATTTCAAGAAGTTGCTACGGCGATCGGTTCTTACGGTTATGAACTGCATCGCAACAACGGACAGTTTTTCACAGAGTCAAAAGCGCCTTACATATACTTTAGATCGGGTGAGTCTGAATATGCTTTACACGTCACATACTTCTTAGATTCCATTGTTGAATCAGTTGAAGAGATTTATCACTTTAAAATCAATAATCAACGGTTTCAACAGATAGCTTATGAATTAAGCAAAACTAGTGATCATGCTGGTGAAAACTTGACAGGAAATGAAACATTAAGCGATCGCTTATCAATGCTTGAAAAGCGACTAATAAAAGCTGTAGAACAACGTCGTGCCAACGTTCGGCAAATATGCAGCGAGATCGGTCAGATGGTAAGAAATTGGTCAATCTGTCAAGGATTTGGTAATACTGTCAAACGTGTTACGCGAAAAGTCGCTAGACACGCTAAACGGTTCTACACGATACTTACAGAACGAGTTTTGCCTAAATATACTGTACAGTAG	P059	873	NA	-1	43551	44423
WAK45770.1	44571	44837	1	hypothetical protein	MNLLTLLQTDHQKKNMENLNITNQKTMKLNTGTTYKFLVNDDLNMIVKAVFQEIEIDENSIKYVFQIDGNNYKLTEGMLRKYVKLPMK*	YongM2	ATGAACCTTTTAACGCTTTTGCAAACAGATCACCAAAAAAAGAACATGGAAAACCTAAATATCACAAATCAAAAAACCATGAAATTGAACACAGGCACAACTTACAAATTTCTTGTAAACGACGATTTAAATATGATTGTAAAAGCTGTTTTTCAAGAAATAGAAATAGACGAAAACAGTATTAAGTATGTTTTTCAGATTGACGGTAATAACTACAAATTGACAGAAGGAATGCTTAGAAAATATGTAAAATTGCCGATGAAATAA	P058	267	NA	-1	43234	43500
WAK45771.1	44923	45306	1	hypothetical protein	MNTVEKIYILADALKNETDKIQKRGMSEDAGIALLGAIIQDTQVSIIETLRERLKDRLSVVKNPFKVIALTLKFGQLIEEIKKEWSVLVDQAGNIAQDKNFKSTNPEETFDTAMRRIFISYLEKESF*	YongM2	ATGAACACTGTTGAAAAGATTTACATATTAGCCGATGCTTTAAAGAACGAAACGGACAAAATACAAAAACGCGGAATGTCTGAAGATGCAGGTATAGCGCTGTTAGGAGCAATAATACAAGACACTCAAGTGTCTATCATAGAAACGTTGCGAGAAAGATTAAAAGATCGTTTATCGGTGGTTAAAAATCCTTTCAAGGTCATCGCGTTAACTTTAAAATTTGGTCAATTAATAGAAGAGATAAAAAAAGAATGGTCTGTTTTGGTTGATCAGGCCGGTAATATAGCACAAGATAAAAACTTTAAATCTACCAATCCAGAAGAAACATTTGATACGGCAATGAGAAGAATTTTCATAAGTTATCTTGAAAAAGAAAGTTTTTGA	P112	384	NA	-1	42765	43148
WAK45772.1	45345	45962	1	phosphoadenosine phosphosulfate reductase	MVSHHGSCLKNEHYTPRAIFDYIHCVSGEIDLDVASDEIGNRAARAKKYFTKEDDGFTKNWRANVVFCNPPGRTKDTMHLPGQSEWLLKMVNQHRAGNFTEGWFIGYSIELLCKVGYETFKYCLCVPQPGKLTGNTHFVSGMGRIMFDAYDPETDERVKQRSPMHGNVIIYFPPMNYKFSNVQIAKFDSVFKKLGAIHTSTDYQK*	YongM2	ATGGTTTCACATCACGGATCATGTCTTAAAAATGAACATTACACACCACGGGCTATTTTTGATTACATACACTGTGTAAGTGGTGAAATAGATTTAGATGTTGCCAGCGATGAAATAGGCAACAGAGCGGCCAGAGCTAAAAAGTATTTTACAAAGGAGGATGACGGATTTACAAAAAATTGGAGAGCCAATGTAGTATTTTGCAATCCGCCGGGGAGAACAAAAGATACAATGCACTTACCCGGACAGTCTGAATGGCTTTTAAAAATGGTTAATCAGCATCGTGCTGGTAATTTTACTGAGGGATGGTTCATTGGTTACAGTATAGAATTGCTCTGCAAAGTAGGATATGAAACTTTCAAGTATTGTCTATGTGTTCCTCAACCCGGAAAGCTGACGGGTAATACTCATTTTGTTTCTGGCATGGGACGTATTATGTTTGATGCTTACGATCCTGAAACCGATGAACGTGTCAAACAGCGATCGCCGATGCACGGAAATGTAATAATTTATTTCCCACCTATGAATTACAAATTTTCAAACGTTCAAATTGCCAAATTTGACAGCGTGTTTAAAAAGCTTGGTGCTATTCACACATCGACGGATTATCAAAAATGA	P057	618	NA	-1	42109	42726
WAK45773.1	46134	46343	1	hypothetical protein	MIDFLLSVISWISSVYFFTAFIFFVCAEILFMFVNEYKDLPFWETHLKLLSISFQWPKIIINAMMDGEI*	YongM2	ATGATTGATTTTTTGTTGTCTGTTATATCTTGGATTTCATCTGTTTACTTTTTCACAGCGTTCATCTTCTTTGTTTGTGCTGAAATACTTTTCATGTTTGTAAACGAATACAAAGATTTACCTTTCTGGGAAACACATTTAAAACTGCTATCAATCTCTTTTCAATGGCCTAAAATAATAATCAACGCAATGATGGACGGTGAAATATGA	P056	210	1 TMP; Signal peptide	-1	41728	41937
WAK45774.1	46340	46597	1	hypothetical protein	MIQFLINGFLVYVVGCTIIFLIYTYLEFQNTFPLFQFFIYPKMKKEYKEIMMQLNRDYDLQKQSIILFWPIYLTIFIIFGLVIRK*	YongM2	ATGATTCAATTTCTAATCAACGGTTTTCTAGTTTATGTTGTTGGTTGTACCATAATATTTTTGATTTACACGTATCTAGAATTCCAAAATACTTTTCCTTTGTTTCAGTTCTTCATCTATCCTAAAATGAAGAAAGAGTACAAAGAGATAATGATGCAACTGAATAGGGATTACGATCTTCAAAAACAATCGATAATTCTTTTCTGGCCTATCTATCTAACCATTTTTATTATCTTTGGTCTAGTAATTCGCAAATAA	P055	258	2 TMP	-1	41474	41731
WAK45775.1	46701	46883	1	hypothetical protein	VITHGDTTANKIGALAIYRDFGGSPESKKFCSIKQLTPYNQALVRVIRRINSIFQLVEAE*	YongM2	GTGATAACACACGGTGATACAACCGCCAACAAAATCGGCGCTTTAGCTATTTATAGAGATTTTGGTGGTTCCCCGGAGTCAAAAAAATTTTGTTCAATCAAGCAGTTAACACCGTATAATCAAGCGCTGGTAAGGGTTATACGGCGTATAAACAGCATTTTTCAACTAGTGGAAGCTGAATAA	P182	183	NA	-1	41188	41370
WAK45776.1	47119	47634	1	hypothetical protein	MAITFRNKRPKNPRADKKVTPMRERIESWINNNQDMFNGEPKLQLHQIKRIESELISNYGDVSNINDEVLNDYFKLKMYFPRTPYIKNLIDKARKLTKQLDDDRDDMIDAETLYGTITKISEFADSTIYAWFKRLNANFCTIGVYHINTVVMVVYLALVKDAKDSKKLPMV*	YongM2	ATGGCTATTACATTCAGAAACAAACGCCCCAAAAATCCCCGTGCGGATAAAAAAGTTACACCGATGCGAGAACGTATTGAAAGCTGGATAAACAACAACCAAGATATGTTTAACGGTGAACCTAAATTACAGTTACACCAAATTAAACGTATTGAAAGCGAATTAATATCTAATTATGGTGATGTATCAAATATCAACGATGAAGTTTTAAACGACTATTTCAAACTAAAAATGTATTTCCCCCGTACGCCGTACATTAAAAACTTGATTGACAAAGCCAGAAAATTGACTAAACAGCTAGATGATGATAGAGACGACATGATCGACGCTGAAACGTTGTACGGGACTATTACCAAAATTTCAGAATTTGCCGATTCAACTATATACGCGTGGTTTAAAAGACTAAACGCTAATTTTTGCACTATAGGCGTTTACCATATCAACACGGTGGTAATGGTCGTTTATTTGGCGCTTGTAAAAGACGCTAAAGACTCAAAAAAGCTACCAATGGTGTAA	P051	516	NA	-1	40437	40952
WAK45777.1	47767	48351	1	hypothetical protein	MKNSNIPLIRTRLHRKGVTGLSADEIRESLERNNDNIDAVVSELLSKHQTAIATTENDSGDSPESEEDFKSLLKINSDNDDQTVAMIKSEAGSMGLTIPVNHINDIATSVKQSRTFQSDKLKAIKSALIAYIDWQHEQSSNEAVETIREVKQHATNKAVELNNQMVGELSTFFRESEQNSEEFTNQLIKALSVG*	YongM2	ATGAAAAATTCCAACATTCCATTAATACGTACCAGATTACATCGCAAAGGTGTTACAGGATTGTCAGCAGACGAGATCAGAGAATCGTTAGAAAGAAACAATGATAATATTGACGCTGTAGTGTCAGAATTGCTTTCCAAGCACCAGACGGCGATCGCAACAACTGAAAATGACTCCGGGGATTCACCGGAGTCAGAAGAGGATTTTAAATCTTTGCTTAAAATTAACAGCGATAACGATGATCAAACTGTAGCAATGATTAAATCGGAAGCGGGATCAATGGGGTTGACTATACCAGTCAATCATATTAATGATATTGCGACTTCTGTAAAACAATCTCGTACATTTCAAAGTGACAAATTGAAAGCAATTAAAAGCGCTTTAATTGCTTATATCGACTGGCAACATGAACAGAGCAGCAATGAGGCTGTAGAAACTATCAGAGAAGTCAAACAACACGCTACTAACAAAGCGGTTGAATTGAACAATCAAATGGTAGGTGAATTATCTACCTTTTTTCGAGAATCAGAACAAAACTCTGAAGAGTTTACAAACCAACTTATCAAAGCTTTATCAGTTGGTTGA	P050	585	NA	-1	39720	40304
WAK45778.1	48447	48734	1	hypothetical protein	MEDNKEQIKIQMDTKGFLKIEGRISPQSKEIISQAMQQAEYYRLKTSQESKSVDEQTTIIIVSFMLLLTFMIWSVSTKVVNSFKPQTTENINYVR*	YongM2	ATGGAGGACAACAAAGAACAAATAAAGATACAAATGGATACGAAAGGATTTTTGAAGATAGAGGGGAGAATCTCCCCTCAATCTAAAGAGATCATTTCCCAAGCGATGCAACAGGCTGAATATTATCGATTAAAAACCAGTCAAGAGAGTAAAAGCGTTGATGAGCAAACAACAATAATAATAGTTTCATTCATGCTTTTACTCACTTTTATGATATGGTCAGTATCAACTAAAGTCGTCAATTCTTTTAAACCACAAACAACGGAAAACATAAATTATGTTCGGTGA	P049	288	1 TMP	-1	39337	39624
WAK45779.1	48724	49179	1	hypothetical protein	MFGDNHSHNNGSNINSSAIIKSGYDVTSLAGDTELLKPTFQNALKVGSLKDATEKNIMQATKDAGTLRGLGVMFKNYSREKLNVAKAALGLKNAAMNHQKQAANLELQWQQGTARHLQGMSETLLQLGIAQENHAGFTTYCDTADRLLKGL*	YongM2	ATGTTCGGTGATAATCATTCTCATAATAACGGGTCAAATATAAACAGTTCAGCTATCATTAAAAGCGGTTACGATGTAACATCGTTGGCCGGTGATACTGAATTACTCAAACCGACTTTTCAAAATGCTTTAAAAGTTGGCAGTTTGAAAGACGCGACAGAGAAAAACATTATGCAAGCCACTAAAGACGCTGGAACATTACGCGGTTTGGGTGTGATGTTCAAAAATTACAGTCGTGAAAAACTTAATGTTGCCAAAGCCGCTTTAGGTTTGAAAAACGCTGCTATGAATCATCAGAAACAGGCCGCCAACTTAGAATTACAATGGCAACAAGGGACAGCAAGACATTTACAAGGAATGTCAGAAACTTTATTACAGCTTGGTATTGCCCAAGAAAACCACGCGGGATTTACAACTTACTGTGACACCGCCGATCGGTTACTTAAAGGTTTATAG	P048	456	NA	-1	38892	39347
WAK45780.1	49296	49484	1	hypothetical protein	MYHYHVDFTCGNIKLFGKISIKRKILVSTYEVCMMEIQQQIKIALKSDESVVIHSFQLLEHN*	YongM2	ATGTATCATTATCACGTTGACTTTACTTGTGGAAACATCAAACTTTTTGGAAAAATTTCAATTAAACGTAAAATACTTGTCAGCACTTATGAAGTTTGTATGATGGAAATACAACAACAAATTAAAATTGCTTTAAAATCTGACGAGTCTGTTGTCATTCACAGTTTTCAATTATTGGAGCATAACTGA	P047	189	NA	-1	38587	38775
WAK45781.1	49484	49759	1	hypothetical protein	MKYFLRFGTYTAIAATTLLGIINPQFRLICSLLVAGYLLYAGSDTYKIAIEHYEEHRRYYKDSFIYAISRNALDIGCFVLSLAVAIFLAIA*	YongM2	ATGAAATACTTTTTACGCTTTGGCACATATACGGCGATCGCTGCAACTACTTTACTCGGTATAATCAACCCACAATTCAGATTGATTTGCAGTCTGTTAGTTGCTGGTTATCTTTTATACGCTGGTAGCGATACGTATAAGATTGCTATAGAACACTATGAAGAACATCGACGCTATTATAAAGACTCTTTCATCTATGCAATCTCTCGCAATGCTTTAGATATCGGATGTTTTGTTTTGTCGTTGGCGGTTGCTATTTTTTTAGCGATCGCTTGA	P046	276	3 TMP	-1	38312	38587
WAK45782.1	49794	50000	1	hypothetical protein	MEDLQIYCYHVAFCSFENGDHVGRDIIMLKNKITSKNYNTMLALIENILNLKFGFECVVTHFQLLEDR*	YongM2	ATGGAAGATTTACAAATATACTGTTATCATGTGGCTTTTTGCAGTTTTGAAAACGGTGATCATGTTGGTAGAGACATCATAATGTTGAAAAACAAAATAACGTCTAAAAATTACAACACAATGTTAGCATTGATAGAAAACATTTTAAATCTTAAATTCGGATTCGAGTGTGTTGTAACTCATTTTCAATTGTTGGAGGACAGATGA	P115	207	NA	-1	38071	38277
WAK45783.1	49997	51601	1	P-loop containing nucleoside triphosphate hydrolase	MKKPLGNFLKSEIDGKYLEARKKLLLIKTLGIVSVGLFTAAVANPKQPKYDLVGQLGLSSLLSLVAAYVCKENTDLFAQYDTFVKMNREHKKNELSLNFGKAMIVNEVANEIDLASRLQNLPASAQIRYINKYQLQGLLNPVVDPPESSYSAFSADENGKYGISLDSDLRELERKTDIDLSWIDSAFVNSSKIVVGAKGSGKSVYLRYEASRWLIENPTGYLLIVDPHYDRRVESKHWLSDLDQREVMKKFLAKTKETRNHGEENEWRGYLYHLGNAWVELQRRIEDCGDDFDDDTVPEYRPVKIIIDELENIKSACNDAEFKQILKLIDCIQNEGRKYRFEITVGMHGLKKETTGLDSTTVAQMNWFLFEKACYDPTTKFPSDFDSREIKEVSKLISGSLDPRIGRTVVIIKQELSSPIITVLPLLTPPKIAIADSGGYGEKPQETPPESITSDVKPLDEHSHIETKTSSENDNKEFERCYNAMVNWCKQCQKQYNRLPDRETISQAWSQLTGKELSDKALDYLIEKIFSSLE*	YongM2	ATGAAAAAACCACTAGGCAACTTTTTAAAGTCTGAAATAGATGGCAAGTACTTAGAAGCAAGAAAAAAGCTTTTACTGATCAAAACATTGGGAATAGTATCTGTAGGACTATTCACGGCAGCAGTAGCCAACCCAAAACAACCAAAATATGATTTAGTCGGTCAATTGGGATTAAGTAGCTTATTGTCTCTAGTAGCTGCTTACGTATGTAAAGAGAATACCGATCTCTTTGCACAATATGACACGTTTGTAAAAATGAATCGTGAGCATAAGAAAAACGAATTATCGCTTAATTTTGGAAAAGCGATGATAGTAAATGAAGTGGCAAACGAGATCGATCTCGCATCACGATTGCAAAATTTACCTGCATCAGCCCAAATACGTTACATCAATAAATATCAATTACAAGGTTTGTTAAATCCGGTTGTAGATCCCCCGGAGTCAAGTTATAGCGCTTTTAGTGCCGATGAAAATGGAAAGTATGGTATATCACTGGATAGCGATTTACGAGAATTAGAGCGTAAAACCGACATTGATCTTTCTTGGATAGACAGCGCTTTTGTTAACAGTTCTAAAATCGTTGTAGGTGCTAAAGGTTCCGGTAAATCCGTTTATTTGCGTTATGAAGCCTCCAGATGGTTAATAGAAAATCCTACAGGATACCTGTTAATTGTTGATCCTCACTATGATCGACGTGTCGAATCAAAACACTGGTTATCAGATTTGGATCAACGTGAAGTGATGAAAAAGTTTTTAGCAAAAACAAAAGAAACCCGTAATCATGGTGAGGAAAACGAGTGGCGCGGATACTTGTATCATTTAGGTAACGCATGGGTAGAATTACAAAGACGGATAGAAGATTGTGGCGACGATTTTGATGATGATACTGTACCAGAATACCGTCCGGTAAAAATAATCATTGATGAACTTGAAAACATTAAAAGCGCTTGCAATGATGCGGAATTTAAACAGATTTTAAAATTGATCGATTGCATTCAAAATGAAGGACGTAAGTATCGATTTGAAATTACGGTAGGAATGCACGGTTTGAAAAAAGAAACAACAGGTTTAGATTCTACTACCGTTGCTCAAATGAATTGGTTTCTTTTCGAGAAAGCTTGTTATGATCCGACAACAAAATTTCCATCCGATTTTGATAGTCGTGAAATTAAAGAAGTTTCAAAGCTAATCAGTGGTTCATTAGATCCGCGTATAGGCCGAACGGTTGTTATAATTAAACAGGAATTATCATCACCGATCATCACGGTTCTACCGTTGCTCACTCCTCCGAAAATAGCGATCGCTGACTCCGGGGGATACGGCGAAAAACCACAGGAAACACCCCCGGAGTCAATTACAAGCGATGTAAAACCTCTTGATGAACATTCGCACATTGAAACAAAAACGTCCTCGGAAAATGATAATAAAGAGTTTGAACGTTGTTACAACGCGATGGTTAACTGGTGCAAACAATGTCAAAAACAGTACAACAGATTACCAGATCGTGAAACTATTTCTCAGGCGTGGTCACAATTAACAGGTAAGGAATTGAGCGATAAAGCGTTAGACTATCTTATTGAAAAGATTTTTAGCAGTTTGGAATAG	P045	1605	2 TMP	-1	36470	38074
WAK45784.1	51751	52833	1	hypothetical protein	MQTVFLGTCWDSVKSIDILAQAGYNIEKETKGIIKLEHLLPEEQNIFNGLLSLLDLKYGEDVTNVGLSIFNDDWQYIYFTYPAVGIGEKDQLGLMIGCANASEKAAFLPMVFTPGKDDESGDYHLVTPKGRKVKVGLTSIPGSDNKTRHYLMIKNKSFIFNIPFKSASDDLSTGFVNSAFDDGTFHECCKSFLKAGVKFSTMFKKAFLDGYFPEGGVILVLAKGKISESEQYGRSTIWEVVSSSHPDLVVLDSAKETPGEMPLKEAGTIFCSNACSASKHLFAGKSGQDPYIVWVKARNPNNINHLPQHDGYQIALVPPKFKAKFPAMLEQAKQIALGNFSANMKSLNGVEVEDPALADF*	YongM2	ATGCAGACAGTATTTTTAGGTACTTGTTGGGATTCCGTAAAATCTATTGACATTTTGGCTCAAGCGGGATACAACATCGAAAAAGAAACTAAAGGTATTATAAAGCTTGAACATCTGTTACCAGAGGAACAAAACATTTTTAACGGTTTGCTTTCTTTACTTGATTTAAAATATGGTGAAGATGTAACAAATGTAGGTTTGTCAATATTTAATGACGATTGGCAATACATTTATTTCACTTATCCTGCTGTAGGTATTGGCGAAAAAGACCAATTAGGATTGATGATCGGGTGCGCCAATGCTTCTGAAAAAGCAGCATTTTTACCGATGGTTTTTACCCCCGGTAAAGATGATGAAAGCGGCGATTATCATTTAGTTACACCTAAAGGTAGAAAAGTTAAAGTAGGTTTAACTTCGATTCCTGGTAGTGACAACAAAACCCGTCACTATTTGATGATTAAAAATAAATCTTTTATTTTTAACATCCCTTTCAAATCTGCCAGCGATGATCTGTCTACAGGATTTGTAAACAGCGCTTTTGATGATGGCACTTTTCATGAGTGCTGCAAATCATTCTTAAAAGCTGGTGTCAAGTTCTCGACAATGTTTAAAAAAGCGTTTTTAGATGGATATTTCCCTGAAGGCGGTGTGATATTAGTGCTAGCTAAAGGGAAGATCAGCGAATCAGAACAGTACGGACGGTCAACTATTTGGGAAGTTGTTTCTAGTTCTCACCCTGATTTGGTGGTTTTAGATTCTGCCAAAGAAACACCCGGAGAAATGCCACTTAAAGAAGCCGGGACTATTTTTTGTTCTAACGCTTGTTCAGCTTCAAAACATTTGTTTGCTGGTAAGTCGGGACAAGATCCTTATATCGTCTGGGTAAAAGCTAGGAATCCTAACAACATTAATCATTTACCACAACATGATGGTTATCAAATTGCTTTAGTTCCGCCTAAGTTCAAGGCTAAATTCCCTGCCATGTTAGAGCAAGCAAAACAGATTGCTTTAGGTAACTTTTCAGCTAATATGAAGTCATTGAACGGCGTAGAAGTGGAAGATCCTGCGCTGGCAGATTTTTAA	P044	1083	NA	-1	35238	36320
WAK45785.1	52964	53134	1	hypothetical protein	MKDQYLGKQFTWNQTTYTVKRMMGNNNKAYVCKPVKNSTDTRERWFMIDELNDLIK*	YongM2	ATGAAAGATCAATATTTAGGCAAACAATTCACATGGAACCAAACCACATACACAGTTAAACGTATGATGGGAAACAATAACAAAGCTTATGTTTGCAAACCTGTTAAAAATTCTACAGACACTAGGGAAAGATGGTTTATGATCGATGAATTAAACGACCTTATCAAGTAA	P116	171	NA	-1	34937	35107
WAK45786.1	53194	53553	1	hypothetical protein	MWIKETKEFINSFNNFEELTIALHQLEKDYVPSSEHKSFRILATLDRCFEFDGGLYIKEHKRQGFLKGVVKQEDFDNPEKKVYLLRLMNKGGIVGETFVDSEKVINYEWIEPTIEIIDF*	YongM2	ATGTGGATTAAAGAAACTAAAGAATTTATCAACTCTTTCAACAACTTTGAAGAACTAACAATCGCTTTACATCAATTGGAAAAAGATTATGTTCCTAGCAGCGAACACAAATCATTTAGAATTTTAGCAACACTGGACAGGTGTTTTGAATTTGATGGAGGTTTATACATCAAAGAACACAAAAGACAAGGGTTTTTAAAAGGCGTTGTAAAACAAGAAGATTTTGATAATCCCGAAAAGAAGGTATATCTTTTAAGATTGATGAACAAAGGCGGGATCGTCGGTGAAACATTTGTGGACAGCGAAAAAGTCATCAACTACGAATGGATAGAACCGACAATAGAAATAATTGATTTTTAA	P117	360	NA	-1	34518	34877
WAK45787.1	53572	53889	1	hypothetical protein	VKQTYTYDGFTGTKKQWSERLGIGYQSMLRRFEKHWPDRPEKVFSRVYLTPGANIPNETCKEAKKRSDESMKKQYNYCKLLAIRKSLKQQLASVEQQIKDNGFGS*	YongM2	GTGAAACAAACATACACTTACGATGGATTCACAGGCACTAAAAAGCAATGGTCAGAACGTTTAGGTATTGGTTATCAATCGATGTTACGAAGATTTGAAAAACATTGGCCTGATCGACCTGAAAAAGTTTTCAGCAGAGTTTATCTGACTCCGGGGGCAAATATACCAAACGAAACTTGCAAAGAAGCTAAAAAGCGCTCTGATGAGTCGATGAAAAAACAGTACAACTACTGTAAGTTACTGGCAATACGTAAAAGTCTTAAACAGCAATTGGCAAGCGTTGAACAGCAAATTAAGGATAACGGGTTTGGAAGTTGA	P043	318	NA	-1	34182	34499
WAK45788.1	53901	54116	1	hypothetical protein	MDIIFFESDFIYCFYSDYDTLCNLGKFLEAVNLDPSWYETEALNVQSEKDLQPLINAFCDLMNIEPHWNKR*	YongM2	ATGGATATCATATTTTTTGAAAGCGATTTCATCTATTGTTTTTACTCGGATTATGACACGTTGTGCAACCTTGGTAAATTCTTAGAAGCTGTTAATCTTGATCCGTCATGGTATGAAACGGAAGCGTTAAACGTTCAATCTGAAAAAGATTTACAACCATTGATAAACGCTTTTTGTGATTTGATGAACATTGAACCTCATTGGAACAAACGATGA	P042	216	NA	-1	33955	34170
WAK45789.1	54113	55528	1	ATP-dependent DNA helicase	MIKLRTYQQEQVNKLNSATVNTCIQSPTGTGKSVVIKAFTERVNDSGGKVAIIAPNRELVQNIAEYFPAIATTAYTGVKPDLSKSIFVSTYKSYAKYFKAFDHDLMLVDEGYHLPSPTIKRIMEQSKGLTHCLTATPNRLDGAGLFPQMRDLHLSPQISWFINQGFLSDYQLITSECPLFKSSDGSDDLGSQSKLFGSTPECFKTVQMYHEQCYEKRAIIFVSGQEHGQKLVNMFNDSGVYAEFVTAKTDNKHRDRCLELFKSGHLKVLININLFTKGVNIPQCENVFLCRFTYSTALYLQMVGRLLRVAPGVNKKLFDLASNVWYHGTPKSTFEWSIHGQPWREADNRSSVNFKCEKCDTDLINKKFVKHSAMVCCLECGHVNYLEPPEEKDAKQRFLRESVFTIADLDSIDIETASQFVKVLKNNRLYNEKKIPKLLSMEVPTIVKKRALMILDVPKSTIEFYLDDEND*	YongM2	ATGATAAAACTTAGAACTTACCAACAAGAACAAGTCAACAAACTAAATTCAGCAACCGTCAATACCTGTATTCAATCCCCAACGGGAACGGGTAAGAGCGTCGTTATAAAGGCATTTACAGAGCGTGTAAATGACTCCGGGGGTAAAGTTGCTATAATCGCTCCTAACCGCGAATTGGTGCAAAATATCGCCGAATACTTTCCAGCGATCGCGACAACAGCTTACACCGGAGTCAAACCGGATTTATCAAAAAGTATTTTTGTTTCGACATACAAAAGTTATGCAAAATACTTTAAAGCTTTTGACCATGACTTGATGTTAGTTGATGAAGGTTATCACCTGCCATCACCGACGATTAAACGCATTATGGAACAGTCAAAAGGATTGACACATTGTTTAACAGCTACACCAAACCGTTTAGACGGTGCGGGACTGTTTCCACAAATGCGCGATTTGCATTTATCCCCTCAAATATCATGGTTTATCAATCAAGGTTTTTTAAGCGATTATCAATTGATAACTAGTGAATGTCCATTATTTAAATCGTCTGACGGATCAGACGATTTGGGCAGTCAATCAAAGTTGTTTGGTAGTACTCCAGAATGCTTTAAAACTGTTCAGATGTACCATGAACAGTGTTATGAAAAAAGAGCAATAATATTTGTTAGCGGTCAAGAACATGGACAAAAGCTGGTAAATATGTTCAATGACTCCGGGGTTTATGCCGAATTTGTCACAGCAAAAACAGACAATAAGCATCGCGATCGCTGTCTTGAACTTTTCAAATCGGGACATCTAAAAGTATTAATAAACATCAATTTGTTTACAAAAGGTGTAAACATCCCACAATGCGAGAACGTGTTTCTTTGTCGTTTTACGTACTCAACCGCGTTGTATTTACAAATGGTTGGCCGTTTGTTGCGTGTTGCCCCCGGAGTCAATAAAAAGCTGTTTGATTTGGCAAGTAATGTTTGGTATCATGGCACACCGAAAAGCACTTTTGAATGGTCTATACATGGTCAACCGTGGAGAGAAGCTGATAATAGATCCTCAGTTAATTTTAAATGTGAAAAGTGTGATACCGATTTGATAAACAAAAAGTTTGTCAAGCATTCCGCAATGGTTTGTTGTCTGGAATGTGGACACGTAAACTATTTGGAACCGCCGGAAGAAAAAGACGCTAAACAACGATTTTTGCGGGAATCAGTTTTTACTATTGCCGATCTTGATTCAATAGATATAGAAACCGCTTCTCAATTTGTAAAAGTGTTAAAAAACAATCGCTTGTATAATGAGAAAAAGATTCCTAAACTATTGAGTATGGAAGTACCGACAATAGTTAAAAAACGAGCGTTAATGATCCTTGATGTTCCAAAAAGCACAATAGAATTTTATTTGGATGACGAAAATGATTAA	P041	1416	NA	-1	32543	33958
WAK45790.1	55521	55721	1	hypothetical protein	MIKVVPLSIRRESIEKLVYYNRDAKRALENGKVPESNVNIVRKIIARNNVTVAKFIEEVIFTSELN*	YongM2	ATGATTAAAGTTGTACCGCTTTCAATCCGTAGAGAATCAATAGAAAAGCTTGTGTATTACAACAGGGACGCTAAAAGAGCGTTGGAAAATGGTAAAGTACCTGAAAGTAACGTCAACATTGTTAGAAAAATAATAGCTCGTAACAATGTTACGGTTGCAAAGTTTATTGAAGAAGTGATTTTTACCAGTGAGTTAAACTGA	P040	201	NA	-1	32350	32550
WAK45791.1	55721	55933	1	hypothetical protein	MMIQIMCMVNETGTDLKSLPNVVELSRVPCVGEHLNVRNYIFKVFEVLHNFEVPENNTDALILLDFLKKV*	YongM2	ATGATGATACAAATAATGTGCATGGTAAATGAAACCGGAACAGATTTAAAAAGCTTGCCAAACGTTGTAGAGTTGTCGCGTGTTCCTTGTGTTGGAGAACATTTAAATGTGAGAAATTATATTTTCAAAGTTTTTGAAGTGTTGCATAATTTTGAAGTGCCAGAAAACAACACTGACGCTTTAATACTTTTAGATTTTTTGAAGAAGGTGTAA	P183	213	NA	-1	32138	32350
WAK45792.1	55935	56147	1	hypothetical protein	MSISDIDIGIYGEWEQDETSFTGQCDHCDRITTVICTVDSYIDELYKDDEIDNTESNWCRVCYCKRKEEI*	YongM2	ATGTCGATAAGTGATATAGACATCGGAATTTATGGAGAGTGGGAACAAGACGAAACATCATTTACAGGGCAATGCGATCATTGCGATCGCATAACCACGGTTATTTGCACAGTCGATTCTTACATTGATGAGCTTTACAAAGATGATGAGATAGATAATACAGAATCTAACTGGTGCAGGGTTTGTTATTGTAAACGTAAAGAAGAAATATAA	P039	213	NA	-1	31924	32136
WAK45793.1	56162	56350	1	hypothetical protein	MDNYETMKKLDQAIDNLESVINDLESIENTNRTLEVIADQMLVQLNALQNQQKIYKDAWENE*	YongM2	ATGGACAACTACGAAACGATGAAAAAGCTTGATCAAGCTATTGACAATCTAGAATCAGTTATAAATGATTTAGAGTCAATAGAAAACACTAACAGAACTTTGGAAGTGATAGCAGATCAAATGTTAGTACAATTGAACGCATTGCAAAACCAACAAAAAATTTATAAAGATGCTTGGGAAAACGAATAA	P038	189	NA	-1	31721	31909
WAK45794.1	56377	58383	1	DNA polymerase	MTPGKLGVFYDIIIVVNLLQIYPMKSFEYKIENGTITIDENSLNLFSYHEEPIPDWEPTGDIKPFNELTRLGVDIETTGLNPENNRIMLIGIYNESGKYHVFHDEDERKMLIAFIGVLNRKKPDILEGFNHIEFDLKFIIKRCQKLRIPHPFTIAQKETTIRTAQQFGKPFTFFHIWLKYEDAPRSQHTAVIDLYPAVLQWDFVKRKLTRHTLKQCVLQMGLRKEARTELSYSQMLEEWENREENNLSLLKEYLQFDLEDTKLLADFLLPAIYYQKLFIPDWKLQSIATAGFGSKWNDILKREYSHEPLPVSDTRKHFEGGLTDSIYGFFKNVIKIDVASLYPSIMLTYGVCSSKDHRKVTLSILKYMKNKRLQAKAIANDSGASEQEKLEAENMSGAMKLFLNSKYGALGTQGIEFNDYVAGALVTAYGRKILKLMVASVEEFGAVPVSIDTDGVYMCVDEGKENECFQYVQSKLPNGIVIENELHAQAFYSPPKDTKDDDDKGLRKNYIIFYHNGKYKATGKFRKRDKSVLEKTFTPTYLQKYLVSPESAESYYQDTLKCLVFGKYPVSDLAITRKIRKGEKSLVDQGLGREGDQVTIYRTEDLTLYGKRGQPLKNKKPQWTADGVCNFQPYIDMIKEQYDEIQYCLKQQGKSLNLNRTQPHEQIE*	YongM2	ATGACTCCGGGGAAACTCGGAGTTTTTTATGATATAATAATTGTTGTAAATCTATTGCAGATATACCCCATGAAATCATTTGAATACAAGATCGAAAATGGTACTATCACCATTGATGAAAACTCATTAAACCTTTTCAGCTATCATGAAGAACCGATCCCGGACTGGGAACCGACAGGAGATATAAAACCTTTTAACGAGCTTACACGTCTTGGTGTGGACATTGAAACCACCGGATTAAATCCTGAAAACAATCGCATCATGTTAATAGGGATTTATAACGAGTCAGGTAAATATCACGTATTCCACGATGAAGATGAAAGAAAGATGTTAATAGCTTTCATCGGCGTGTTAAACCGTAAAAAACCTGACATCCTTGAAGGTTTTAATCATATTGAGTTTGACTTGAAATTCATTATCAAGCGTTGTCAAAAACTGAGAATTCCTCACCCGTTCACAATTGCCCAGAAGGAAACAACGATAAGAACAGCCCAACAGTTTGGTAAACCTTTTACATTTTTTCATATCTGGTTAAAATACGAAGATGCCCCCCGGAGTCAACACACGGCTGTAATAGACCTTTACCCGGCCGTTTTACAGTGGGATTTTGTAAAACGTAAACTGACCAGACACACGCTTAAACAATGTGTGTTGCAGATGGGATTAAGAAAAGAAGCCAGAACAGAGTTGAGTTACTCTCAAATGTTGGAAGAATGGGAAAATAGAGAGGAAAACAACTTATCATTGTTGAAAGAGTACTTACAATTCGATTTAGAGGATACAAAGCTACTTGCAGATTTTTTGTTACCAGCTATCTATTACCAAAAACTGTTTATCCCTGATTGGAAATTACAAAGCATTGCAACGGCCGGATTTGGTTCAAAGTGGAACGACATACTTAAACGTGAATACAGTCATGAACCTTTGCCAGTTTCCGACACCCGGAAACACTTTGAAGGTGGACTGACTGATAGCATTTATGGATTCTTCAAAAACGTGATTAAAATCGATGTAGCATCATTGTATCCGTCAATTATGCTCACTTACGGCGTGTGCAGTTCTAAAGATCACCGTAAAGTGACTTTAAGCATTTTGAAGTATATGAAAAACAAGCGGTTGCAAGCAAAAGCGATCGCTAATGATTCCGGGGCAAGTGAACAGGAAAAACTAGAAGCTGAAAATATGTCCGGGGCTATGAAGTTGTTTCTCAATTCAAAATACGGGGCATTGGGAACACAGGGAATAGAATTTAATGATTATGTTGCGGGGGCATTAGTCACAGCTTACGGTCGTAAAATTCTAAAACTGATGGTTGCATCCGTGGAAGAATTTGGCGCGGTTCCAGTGAGTATAGACACTGACGGGGTTTATATGTGCGTCGATGAAGGCAAAGAAAATGAATGCTTTCAATACGTGCAAAGCAAGTTACCAAACGGCATAGTGATTGAAAATGAGTTACACGCTCAGGCCTTCTATTCACCACCGAAAGACACAAAAGATGATGATGATAAAGGATTACGTAAAAATTACATCATCTTTTACCACAATGGTAAATATAAAGCAACAGGTAAATTTAGAAAACGTGATAAAAGCGTATTGGAAAAGACTTTCACGCCGACATATTTACAAAAATACTTGGTTTCCCCGGAGTCAGCAGAAAGTTACTATCAAGACACTTTAAAATGTTTGGTGTTTGGTAAATATCCTGTAAGTGATTTGGCAATTACTAGAAAGATTCGTAAAGGAGAAAAAAGCCTAGTTGATCAAGGTTTAGGACGTGAAGGCGATCAAGTAACTATTTATCGCACGGAAGATTTAACACTTTATGGAAAGCGTGGTCAACCGTTGAAAAACAAAAAACCACAATGGACGGCTGACGGCGTGTGCAACTTTCAACCATACATAGACATGATAAAAGAACAATATGATGAAATACAATACTGTTTAAAGCAGCAAGGAAAATCATTAAATCTGAATAGAACTCAACCACATGAACAAATCGAATAA	P037	2007	NA	-1	29688	31694
WAK45795.1	58367	58528	1	hypothetical protein	MNKSNKYTQLMIKADKLSKTLFRLRLALNTSELIEMENNNDELRRCLYLLSLE*	YongM2	ATGAACAAATCGAATAAATACACACAACTGATGATAAAAGCTGACAAGTTGAGTAAAACACTGTTTAGACTCCGGTTAGCTTTAAACACTTCAGAGTTGATAGAGATGGAAAACAACAACGATGAATTACGACGCTGTTTGTATTTATTATCGTTAGAGTGA	P100	162	NA	-1	29543	29704
WAK45796.1	58658	58927	1	hypothetical protein	MTRLTFTETEEFKPVTYVFSVRNCQEKHIEKIINTMITDIGEKCVKQDEYGLIHALVYELDPENGDNQSLYISEWLDKFPCISLVKTIY*	YongM2	ATGACACGCTTAACATTTACTGAAACCGAAGAATTTAAACCTGTAACTTACGTGTTCAGTGTAAGAAATTGCCAAGAAAAACACATTGAAAAGATAATCAATACGATGATTACAGATATAGGGGAAAAATGTGTAAAACAGGATGAATACGGATTAATACACGCTTTGGTGTACGAATTAGATCCAGAAAACGGAGATAATCAAAGTTTATACATATCAGAATGGCTTGATAAATTCCCATGTATATCTTTAGTAAAAACCATCTATTAG	P035	270	NA	-1	29144	29413
WAK45797.1	58938	59132	1	hypothetical protein	MRILSIHCEERLIRFEELANDPTYGVERAIKGLESWKFTQKYRLTDIDNKQIDSYIKRYKNRRK*	YongM2	ATGAGAATTTTATCTATCCATTGTGAAGAAAGATTAATAAGATTTGAAGAATTGGCAAACGATCCAACATACGGAGTAGAAAGAGCTATAAAAGGTTTAGAAAGTTGGAAATTCACTCAAAAGTACAGATTGACAGACATAGATAACAAACAAATAGATTCTTATATAAAAAGATATAAGAATCGTAGAAAATAA	P099	195	NA	-1	28939	29133
WAK45798.1	59193	60332	-1	tail collar protein	MVRKVFNDGDILYAEDVNIIGQPFVDGLDQLGHGLKVDDNSLDDSPDQIKARFYSWYNRFRVTIQSGLTLSVTQGSISVSGNIISFPPQTINAIDNANSFVWIGKTDVDPAIALRVSQTLPDVCIPLARIIAASGSITSVTDLRDVSVDVLPPSIPDAVPVGSTIISLIPPTSPAPTGYLELLNSAQNVSRITYSALFAAWGTYYGAGDGSTTFGVPGTNGRFMRLIGTGLSVGGIGGSNQITIPVNALPAHQHGIPANTHTHGVSQTPHGHGVSQTPHGHNTVDAGHSHGVPFGAASDNGSTAFDTGGNPYNNGIGTTQSQSNVSVSPGNANIGIDGSNANISIQSASTGLTSTNNTGDGQAFQHDQPYLVFRVFVKV*	YongM2	ATGGTACGTAAAGTTTTTAACGACGGTGACATTCTTTATGCAGAAGATGTAAATATTATAGGTCAACCGTTTGTTGACGGTCTAGATCAATTAGGACATGGTTTAAAAGTTGATGACAATAGCTTAGATGATTCACCGGATCAGATAAAAGCTCGCTTTTATTCTTGGTATAACCGCTTTCGAGTCACTATACAAAGCGGTTTAACGCTTTCGGTCACTCAGGGTAGTATCAGCGTTTCAGGAAACATTATCAGTTTTCCGCCTCAAACTATCAATGCAATAGACAACGCTAATAGCTTTGTATGGATAGGTAAAACCGATGTAGATCCAGCGATCGCTTTAAGAGTTTCACAGACTTTGCCAGATGTTTGTATACCATTAGCCCGGATAATCGCCGCAAGCGGTTCTATAACGTCCGTGACAGATTTACGTGATGTTTCAGTTGATGTTTTGCCCCCGTCCATACCCGATGCTGTTCCAGTGGGTTCTACCATCATTTCTTTAATTCCTCCAACATCACCAGCCCCAACCGGATATTTAGAATTGTTGAACAGCGCTCAAAACGTTTCCAGAATCACTTACAGCGCTTTATTTGCAGCGTGGGGAACTTATTATGGTGCAGGTGATGGATCTACTACTTTTGGCGTTCCTGGTACAAACGGCCGTTTTATGAGGTTAATAGGCACTGGTTTATCTGTTGGTGGAATCGGTGGGAGTAATCAGATAACTATACCGGTGAACGCTTTGCCAGCACATCAGCACGGTATACCAGCAAACACCCACACCCACGGAGTAAGCCAAACCCCGCACGGTCACGGAGTAAGCCAAACCCCGCACGGTCACAATACTGTTGATGCTGGCCATAGTCATGGTGTCCCGTTTGGCGCTGCTTCTGATAACGGTTCAACAGCTTTTGATACTGGGGGAAACCCTTATAATAATGGTATAGGAACCACACAAAGCCAAAGTAATGTTAGTGTTTCTCCAGGCAATGCAAACATAGGTATAGACGGATCTAACGCCAACATATCAATACAAAGCGCTTCCACAGGTTTGACATCCACTAATAATACTGGGGATGGTCAAGCTTTCCAACATGATCAACCTTATTTAGTTTTTAGAGTATTTGTAAAAGTTTAG	P034	1140	NA	1	27739	28878
WAK45799.1	60348	61736	-1	hypothetical protein	MTNIVGRIGFLTTGKLGIKLRGILVDESTTPNTTYLPGIETFFNITANVLTSVSYPETETQNVTATFSIYSVDGSSNPVFPALLSFDAIVPNVASVEFDVLAPTGVVNNQLDTSALRIAKIIANDPALAQKVAGAPYPRGAYSPTETYLYGEMVSYFGKNYISKSLSPIINILPTVTDSWYELVITLPPEVSVIATGSDTVYGAGWNGSLLVPTQNAVYDKIVTVDAAIATANTNITNLGTSKADLSYVNSELSADQLILDALSSGKADLSYVNSQLGSKANLNGAVLVNASTATPAITDNDTSLATTQHVRSFAHSRLAFNAFRAGQQGVPSLSYITTNCQFTSSSVRTGWGDSFSSNRWVVGEGGTYLVSVTARFSTVGGTPPTYLDTLLFIGLSNTGTENYLTRQQTNYPGFGHTLTWCGVLPFSTANNVHLNYQINGVGGSGFSVVLEDARFSAIQLS*	YongM2	ATGACTAATATTGTAGGACGTATAGGTTTTTTAACTACTGGTAAACTGGGTATAAAATTAAGGGGTATTTTGGTAGATGAATCGACTACCCCAAATACTACATATTTACCAGGGATTGAAACTTTTTTTAATATCACTGCAAACGTGCTTACTAGTGTTTCTTATCCTGAAACAGAAACACAAAATGTTACAGCTACGTTTAGTATTTACAGTGTTGACGGATCATCAAATCCGGTTTTTCCTGCTTTACTTTCTTTTGATGCTATAGTTCCGAACGTCGCATCAGTTGAATTTGATGTGTTAGCACCCACTGGAGTAGTCAACAATCAATTAGACACATCAGCTTTGCGTATAGCAAAAATAATTGCCAATGATCCCGCATTAGCTCAAAAAGTGGCCGGCGCGCCGTATCCCAGAGGAGCATACAGCCCCACTGAAACTTATTTATACGGTGAAATGGTTTCTTACTTTGGTAAGAATTACATCTCTAAATCGCTGTCGCCAATTATTAATATTTTACCAACTGTTACCGATAGCTGGTATGAACTTGTAATCACTTTGCCACCTGAAGTATCTGTGATTGCAACAGGATCAGATACGGTTTATGGTGCTGGATGGAATGGATCATTACTGGTTCCAACACAAAACGCTGTGTACGATAAAATCGTTACCGTCGATGCAGCGATCGCAACAGCAAATACCAATATAACAAACCTTGGAACAAGCAAAGCTGATTTGAGTTACGTCAATTCAGAATTAAGCGCTGATCAGTTAATTTTAGATGCTTTGTCTAGTGGTAAGGCTGATTTATCTTATGTTAATAGTCAATTAGGTTCCAAAGCTAATTTAAACGGTGCTGTGTTGGTAAACGCTAGTACAGCAACACCAGCAATTACAGACAATGATACATCTTTGGCAACTACTCAACACGTTAGAAGTTTTGCTCATAGTAGATTAGCTTTTAATGCTTTTAGAGCAGGACAACAAGGTGTACCCAGTTTAAGCTACATCACTACTAATTGTCAATTTACATCATCATCCGTTAGAACAGGATGGGGTGACAGTTTCAGTTCTAACAGATGGGTGGTGGGTGAAGGTGGTACATATCTGGTATCTGTCACGGCCAGATTTTCAACTGTTGGAGGAACACCGCCCACTTATTTAGACACTTTACTATTTATAGGTTTGTCTAACACTGGAACTGAAAATTATTTAACTAGACAACAAACTAATTACCCCGGTTTCGGTCACACATTAACATGGTGTGGTGTTCTTCCATTTTCGACAGCAAATAATGTACATTTGAATTATCAGATAAATGGTGTTGGAGGTAGCGGTTTTTCTGTCGTGTTAGAAGATGCGCGTTTTAGTGCTATACAATTATCATAA	P033	1389	NA	1	26335	27723
WAK45800.1	61761	62336	-1	baseplate wedge protein	MSKDAFIAWNIDRRPIYSRMPKEQVGTSYHDYIATDWLTAYWDKVFIECYDKLEDLPRQFNPLECDEEYLDFLAPLCGWTAPYWSGDYPPESKRVLLANSYSLVWRDKGSLTVLSFVLNALFINHRIFVPGSFILGVSQVSEDTLGAAGWEFEILLPRDYAENGYEFRLTLKIASLFSPLWCKYRVRYDDL*	YongM2	ATGAGTAAAGACGCTTTTATAGCTTGGAATATTGACAGGCGGCCTATTTACTCTCGTATGCCTAAAGAGCAAGTAGGAACAAGTTATCATGATTACATTGCTACCGATTGGTTAACCGCATACTGGGATAAAGTTTTCATAGAATGCTATGACAAGCTTGAAGACTTACCGCGACAATTCAATCCTTTAGAATGTGATGAAGAATACCTAGACTTTCTAGCACCGTTGTGTGGATGGACTGCACCGTATTGGTCAGGAGATTATCCCCCGGAGTCAAAACGGGTTTTATTAGCTAATTCTTATTCGCTGGTATGGCGTGATAAAGGCAGTTTAACCGTGCTGTCATTTGTATTAAATGCTCTGTTTATTAATCATAGAATTTTTGTACCCGGATCATTTATATTGGGTGTTTCCCAAGTTTCTGAAGATACACTGGGCGCGGCTGGTTGGGAGTTTGAAATACTTTTACCCCGTGATTATGCTGAAAACGGTTACGAGTTCAGATTAACATTAAAAATTGCTTCTCTATTTTCACCGCTTTGGTGTAAATATAGAGTGAGATATGACGATTTATAA	P032	576	NA	1	25735	26310
WAK45801.1	62336	63508	-1	baseplate wedge protein	MTTDLNAPQLVIDDYEQLIIDSLVHTNVVSNGEFTDLDPAGFMRPFAGTMAYAGSELLYKANLASIAAAKSFFKNVLGVPEDTGSKATTTLQFGLSASLSTDFIVPINFQVSDLSGTLRFYTVGNLVIPAGATFGTIEAIAEDIGEKYNVSANFIDQYSTPLTYLQYVTNIRPATNGRSGETIDNLIERCSQIIRIRNPVSALDFEQLAELTMGDGSRCKAIGLLGINKIVTDPQPGVVHLFLLDVNGSPADPSIISTVGATLQPRIMLGTRLLISPMEVLNIELELIALSDSSKTFQRLADDILAALQTFFNPANLTPGEPVLIEEVKFAIRSVGGLSISYLQMNDNAINVPMPNQWTIPRFSYIGFELTDSEGTVYRDNVITVTNPEE*	YongM2	ATGACAACAGATTTAAACGCCCCTCAGTTAGTTATCGATGATTATGAACAACTTATTATTGATTCGTTAGTACACACAAACGTTGTAAGCAACGGCGAATTTACCGATCTAGATCCTGCCGGTTTTATGCGTCCTTTTGCGGGAACAATGGCTTATGCGGGATCTGAGTTGTTGTATAAAGCCAATTTGGCATCAATAGCGGCTGCAAAGTCGTTTTTTAAAAATGTTTTGGGTGTTCCTGAAGATACGGGATCTAAAGCCACAACAACTTTACAATTCGGTTTATCCGCTTCATTGTCTACAGATTTTATAGTGCCTATAAATTTTCAAGTATCGGATTTGTCAGGCACTTTAAGATTCTATACTGTTGGAAATTTAGTTATTCCTGCTGGTGCAACTTTCGGAACTATAGAAGCGATCGCGGAAGACATTGGAGAAAAATACAATGTTTCCGCTAACTTTATAGATCAATATTCTACACCGTTAACATATTTGCAATATGTAACAAATATACGACCGGCCACCAATGGACGATCCGGAGAAACTATTGATAATCTTATTGAACGATGTTCACAGATTATCAGAATCAGGAATCCTGTATCAGCGTTGGATTTTGAGCAATTGGCGGAATTAACTATGGGTGATGGATCACGTTGTAAAGCTATTGGATTGTTAGGAATCAATAAAATAGTAACTGATCCTCAACCGGGGGTAGTTCATCTTTTTCTATTGGACGTAAACGGTAGTCCGGCCGACCCTTCTATCATTTCTACGGTTGGAGCAACGTTGCAACCGCGTATAATGTTAGGCACTCGATTGTTAATTTCACCAATGGAAGTGTTGAACATTGAGTTGGAATTGATAGCGCTTTCAGACTCTTCTAAGACTTTCCAACGATTAGCTGATGATATTTTAGCAGCGCTGCAAACATTTTTTAATCCTGCAAATTTGACTCCGGGGGAACCTGTTTTGATAGAAGAGGTAAAATTTGCTATCCGTTCGGTTGGAGGTTTGAGCATATCATATTTGCAAATGAACGATAACGCGATAAATGTTCCTATGCCGAATCAATGGACTATTCCCCGATTTTCTTATATTGGTTTTGAACTTACAGATTCTGAGGGTACGGTATATCGTGACAACGTGATAACAGTCACCAATCCAGAGGAATAA	P031	1173	NA	1	24563	25735
WAK45802.1	63531	63875	-1	baseplate assembly protein	MYVYPPRIINGTLYKSTDLAEYTRGKILQTLSIVRGELVADPFFGVPLRLFSNINDYQSDVSKIQIILEEEIPEAQFIVTGDLKNDGLVSLTVYWAYLGIENIETFEIDTNNIF*	YongM2	ATGTATGTTTATCCTCCAAGAATAATAAACGGTACGTTGTATAAATCTACGGATTTAGCAGAATACACACGCGGTAAGATTTTACAAACACTGTCAATTGTCCGTGGTGAGTTAGTAGCTGATCCTTTTTTTGGTGTGCCATTGCGTTTATTTTCTAATATAAACGATTATCAATCTGATGTTTCAAAGATACAAATAATTTTAGAAGAAGAGATCCCAGAAGCACAATTTATTGTGACTGGTGATTTAAAAAATGATGGTCTAGTATCTTTAACTGTTTATTGGGCTTATTTAGGGATTGAAAATATAGAAACTTTTGAAATAGACACTAATAACATTTTTTAG	P030	345	NA	1	24196	24540
WAK45803.1	63946	64275	1	hypothetical protein	MFSLTINIYNGDQASAIAEINTKLDGVVSKMSEVSEKLDQLEALTENEIAEFAVVVNNIAELRSTVASQQEQIAALIGQLEQGGQVTAEELQRLDALAVRLSEIVNPAV*	YongM2	ATGTTTTCACTCACCATTAACATTTACAATGGTGATCAAGCTTCTGCGATCGCAGAGATTAACACCAAATTAGACGGAGTAGTAAGTAAAATGTCTGAAGTATCAGAAAAATTGGATCAACTAGAAGCGCTGACAGAAAATGAAATTGCTGAATTTGCTGTTGTTGTTAACAATATTGCAGAACTACGCTCTACCGTTGCTAGTCAGCAAGAGCAAATCGCCGCATTGATTGGACAACTTGAACAAGGTGGACAAGTCACAGCAGAAGAATTACAACGTTTAGACGCTTTGGCTGTGCGTTTGTCTGAAATTGTGAATCCTGCTGTATAA	P029	330	Signal peptide	-1	23796	24125
WAK45804.1	64475	64693	1	hypothetical protein	MIDNFYNLFHRTRGISDPLLSGTFEVWKSGKTIFYSGIYASSKDEYYVMVWLEEDRKVIYKYKEKFYTLKSF*	YongM2	ATGATAGATAATTTTTATAATCTTTTTCATAGAACTAGAGGAATATCTGATCCGCTATTGTCAGGCACTTTTGAAGTTTGGAAAAGCGGTAAAACCATTTTTTATTCTGGTATTTATGCTAGTTCTAAAGATGAATATTATGTGATGGTTTGGTTAGAAGAAGATAGAAAAGTCATTTATAAGTATAAAGAAAAATTTTATACACTAAAAAGTTTTTAA	P028	219	NA	-1	23378	23596
WAK45805.1	64760	65266	1	hypothetical protein	MKNGFQALWGMFSGGDDDSDSYYDPANYPNSQMPGETSAEFQKRMIEKAENDAHARKRTNAQLNDPEHGLAQANLEQSRREGLITDEQYRKGLKELRQKKWEDTGIDKVLEKKSKKRGEGEYKLGDDGMMHWEEKSKEEKSKEEKPKRYKKEWQLGDDGKMHEVDVEY*	YongM2	ATGAAGAACGGATTCCAAGCACTTTGGGGAATGTTTAGCGGTGGTGACGATGATTCTGATTCGTATTACGATCCCGCCAACTATCCAAATTCACAAATGCCCGGAGAAACTTCAGCAGAATTCCAAAAAAGAATGATAGAAAAAGCTGAAAATGACGCTCACGCTCGTAAAAGAACTAACGCTCAATTAAACGATCCTGAACATGGATTAGCACAAGCAAACTTGGAACAATCAAGACGGGAAGGATTAATCACCGATGAACAGTACAGAAAAGGTTTAAAAGAGCTTAGGCAGAAAAAATGGGAAGATACAGGTATTGATAAAGTATTGGAAAAGAAATCTAAAAAAAGGGGTGAAGGAGAATACAAATTAGGTGACGATGGTATGATGCACTGGGAAGAAAAATCAAAAGAAGAAAAATCAAAAGAAGAAAAACCAAAACGTTACAAAAAAGAATGGCAATTAGGCGACGATGGTAAGATGCACGAAGTTGATGTAGAATACTAA	P026	507	NA	-1	22805	23311
WAK45806.1	65327	66139	-1	valine-glycine repeat protein	MIVDEFSSVYECLLYCYKMVKRSEQLNGRRVFPILSVVTNNNDPEGRRRVKIADPLFGNLIESNWIRPIRVSQNQDNPLPQVNQMVIVWFVDGDSEKGYYLPIINDANPSREKDDPVNDSAVRIEGNNTIRIDKNDSESVGGNQTVAIAGEQNINVDGNLIENVGGDIDQNVTGKIEVRSESTILIDADGTIIIKNDSGAFISLGGNGEVLIQDSQGRKLRLGGAFSSTWDLNGLPMQFINATSITIAGKQIATVGAVDNQGHTIVNKGW*	YongM2	ATGATAGTTGATGAATTTTCAAGTGTTTATGAGTGCTTACTATACTGTTACAAGATGGTCAAGCGTTCAGAACAATTAAACGGCCGTCGCGTGTTTCCTATCCTTTCGGTTGTGACAAACAACAACGATCCAGAAGGCCGGAGAAGAGTTAAAATCGCTGACCCTCTGTTCGGTAATCTGATCGAATCAAATTGGATACGACCGATCAGAGTAAGTCAAAATCAAGATAACCCTTTGCCACAAGTTAACCAGATGGTTATCGTTTGGTTTGTCGATGGGGACAGTGAAAAAGGTTATTATCTACCTATTATCAACGATGCTAACCCCTCACGCGAAAAAGATGATCCGGTAAATGATAGCGCTGTAAGGATTGAAGGTAATAACACCATTCGCATTGATAAAAACGATTCGGAAAGTGTTGGAGGTAATCAAACCGTAGCGATCGCCGGCGAACAAAATATAAATGTTGATGGAAATCTGATTGAAAATGTCGGAGGGGACATTGATCAAAATGTGACAGGTAAAATAGAGGTTAGAAGTGAATCTACAATACTTATAGACGCTGACGGTACTATCATCATTAAAAATGATTCCGGGGCGTTTATCAGTCTTGGTGGCAACGGTGAAGTGTTGATCCAAGACTCACAAGGACGTAAATTGCGATTAGGTGGGGCTTTTAGTTCCACATGGGATTTAAACGGTTTACCCATGCAGTTCATAAATGCCACATCTATTACTATTGCTGGTAAACAAATTGCAACTGTCGGTGCTGTAGATAATCAAGGTCACACCATAGTAAATAAAGGTTGGTAG	P025	813	NA	1	21932	22744
WAK45807.1	66164	66277	1	hypothetical protein	MAQYCGWCLVPYILYLNFVFIFHYNTKAVEGNGKGRT*	YongM2	ATGGCTCAGTATTGCGGTTGGTGTCTCGTTCCCTATATTTTGTATTTAAATTTTGTATTTATTTTTCATTATAACACAAAAGCCGTTGAAGGCAACGGCAAAGGTAGAACTTAA	P184	114	Signal peptide	-1	21794	21907
N1_e101	64467	1	1	NA	MIDTNTIEIIKETLENSGDINAACIAANISRHSFNKWLQLYPAFKEIVKDAKEFYKNCIVSDWDVDAIAYTNNLLKGRVVTRSVVKRFALPKPQLEDDEEFTPESNNTELIELYREERTQTVQPPKWLLERYLPKENVEPIKVQINFADMPDINGDDPEATEVE*	N1	ATGATAGATACAAATACTATTGAAATCATTAAAGAAACTCTAGAAAATAGCGGTGATATTAACGCCGCTTGTATTGCCGCGAATATTTCTAGACATAGTTTCAACAAATGGTTGCAATTGTATCCAGCATTTAAAGAAATTGTTAAAGATGCAAAAGAGTTTTACAAAAACTGTATAGTCTCTGATTGGGATGTAGACGCGATCGCATACACTAATAATCTATTGAAAGGTAGGGTAGTGACCCGTAGTGTTGTCAAGCGATTTGCATTACCCAAACCACAATTAGAAGATGATGAGGAATTCACCCCGGAATCAAACAATACAGAATTGATAGAGCTTTACAGGGAAGAACGTACACAAACCGTACAGCCTCCAAAATGGTTATTAGAAAGATATCTGCCCAAAGAAAATGTAGAACCGATTAAAGTTCAAATAAACTTTGCAGATATGCCGGATATTAACGGTGATGATCCTGAAGCAACAGAGGTTGAATGA	P095	495	NA	1	377	871
N1_e078	51409	51837	1	NA	MKSSRQLAIDELRYGERDNPDYINLCYRTHKACGDRCIICTKKSTEIHHAYYCGVKHDTPGINVFAVCHHCHDTYCHSSSRWTQNYDNPMLNRNDDKTLLELRQRFLFVSQCFNGIKGVMSYYGQSKSFGRTRKAKKSKKRH*	N1	ATGAAAAGTTCTAGACAATTAGCAATTGACGAATTGAGGTATGGTGAACGTGATAACCCAGATTATATTAATTTGTGTTATCGCACACATAAAGCTTGTGGCGATCGCTGCATAATTTGTACTAAAAAATCCACAGAGATTCATCATGCTTATTATTGCGGTGTGAAGCACGACACCCCCGGAATCAATGTTTTCGCTGTTTGTCATCATTGTCATGATACTTATTGTCATAGTTCTAGTAGATGGACACAGAACTATGATAATCCGATGCTAAATAGAAATGATGATAAAACATTGTTAGAACTTAGACAGCGTTTTCTATTCGTTTCACAGTGTTTCAATGGTATAAAAGGAGTGATGTCATACTATGGACAATCAAAAAGTTTCGGAAGAACTAGAAAAGCTAAAAAATCTAAGAAAAGACATTGA	P073	429	NA	1	52279	52707
N1_e070	44766	45353	-1	NA	MKSMITTPKKYVSDRLNPEYVKYLLELEGYQLVSEFINVRKSFEFVCANGHNGKMTYTNWQKGRRCVKCSIKFKYKNDNAKSFFESFGYTLHPDQCYVDNKSLLQYTCSNGHVNSARVYTLQNGTTCSYCKGTRPHPDDVRKWFEEHGYILHKAYTKNSVKLRYTCVSCGKVHHKSFSNAKRTKICCGEIKNANK*	N1	ATGAAATCTATGATAACTACACCGAAAAAATACGTGTCAGATCGTCTAAATCCTGAGTATGTAAAGTATTTGTTAGAACTTGAAGGCTACCAATTAGTTTCAGAGTTTATCAATGTTCGTAAGTCGTTTGAGTTTGTTTGTGCAAACGGACATAATGGTAAAATGACTTACACCAACTGGCAGAAAGGTAGAAGGTGTGTAAAATGTTCTATTAAGTTTAAATATAAGAATGATAATGCTAAATCATTTTTTGAAAGTTTTGGTTACACTCTTCACCCTGATCAGTGTTATGTAGATAACAAGTCATTATTACAATATACTTGTAGTAATGGTCATGTTAATTCTGCAAGAGTTTACACGCTTCAAAATGGCACAACTTGTTCTTATTGTAAAGGCACTCGACCACATCCTGATGATGTTAGAAAGTGGTTTGAAGAACATGGTTACATTTTGCATAAAGCTTACACTAAGAATAGTGTTAAGCTACGTTATACTTGTGTTTCTTGTGGCAAAGTGCATCATAAAAGCTTTTCTAATGCTAAAAGAACAAAGATATGTTGTGGGGAAATCAAAAATGCAAATAAATGA	P066	588	NA	-1	45636	46223
N1_e067	43285	43701	-1	NA	MKIDVKELMNIVEDWNCELVINKNSTKSHKYFIVDKKTTKVLVSGSNLDDVNRSFTYWCERWCFNSPHDNYGCIQSSTHPFDFKVLINDIQYLISYNPYSNCWYHNIDPEKTNNSVSSSNYPHRSFFSCYKKMLDHYS*	N1	ATGAAAATCGATGTCAAAGAACTGATGAACATCGTGGAAGACTGGAACTGTGAATTAGTCATTAATAAAAACTCCACAAAATCTCACAAATACTTCATAGTTGATAAAAAGACTACTAAAGTGTTGGTAAGTGGTTCCAATTTGGATGATGTTAATAGATCATTTACTTACTGGTGTGAAAGATGGTGTTTTAACTCACCACATGATAACTATGGTTGTATCCAAAGTTCTACACACCCCTTTGATTTTAAAGTGTTGATAAATGATATCCAGTATCTTATCAGCTATAATCCGTATAGTAATTGTTGGTATCATAATATAGATCCTGAAAAAACAAATAATTCTGTTTCATCTTCCAACTATCCACACAGAAGCTTTTTTAGTTGTTATAAAAAGATGTTGGATCATTATAGTTAA	P063	417	NA	-1	44155	44571
N1_e058	39648	39902	-1	NA	MIEIIGTLLVSYLSVSFFIFIVYTYFEFRNKFPLFTFSIHPNLLEEHKEILRRLNRDYNYQKSQIIFLWLPYLIIFLVFGLDRR*	N1	ATGATTGAAATCATTGGGACACTACTTGTTAGTTATTTATCGGTTTCGTTTTTCATCTTCATTGTTTATACTTACTTTGAATTTAGAAACAAGTTTCCGTTATTCACGTTTTCGATTCATCCTAATCTTTTGGAAGAACACAAAGAAATTCTCAGGCGATTGAACAGAGATTACAATTATCAAAAATCACAGATAATTTTTCTCTGGTTGCCGTATTTAATTATTTTCCTAGTTTTCGGTTTGGATAGACGATAG	P055	255	2 TMP	-1	40518	40772
A1_e112	37446	37631	-1	NA	LVENYLKKDRDNTIALCCYTVIIITVLYTAGVIIYGGQRTDKNTNGHERIFEDRGENLPSI*	A-1(L)	TTGGTTGAAAATTATTTGAAAAAAGATCGTGATAATACGATCGCGTTATGTTGTTATACGGTAATTATCATCACGGTCTTATACACAGCAGGGGTTATCATATATGGAGGACAAAGAACAGATAAAAATACAAATGGACACGAAAGGATTTTTGAAGATAGAGGGGAAAATCTCCCCTCAATCTAA	P114	186	Signal peptide	-1	39683	39868
Dfl-JY23_e016	64084	64365	1	NA	MIKSELLEKIDSGKKVSEQLITENDYKFTWIGKEFCVRVEGFEDLYWKLELYDPTIDQYYASKRCDNPSMFMSSWIDAKILRRLVISGTAFIV*	Dfl-JY23	ATGATTAAATCTGAATTGTTAGAAAAAATTGACAGTGGAAAAAAAGTGTCTGAACAGTTAATAACAGAAAATGACTATAAATTTACATGGATTGGTAAAGAGTTTTGTGTTAGAGTGGAAGGATTTGAGGATCTATATTGGAAATTGGAATTATATGATCCTACGATTGATCAGTACTACGCAAGTAAACGGTGTGACAATCCTAGTATGTTCATGTCATCTTGGATAGACGCAAAAATACTACGCAGATTAGTGATATCAGGAACCGCGTTTATTGTCTAG	P017	282	NA	1	17015	17296
Dfl-JY23_e112	11042	11230	1	NA	LIENHIKKDRDNAITLGCYAVIIIMIFYTMGIVIYGGQNRSPENTNGYERIFEDRGENLPRI*	Dfl-JY23	TTGATTGAAAACCACATCAAAAAAGATCGTGATAATGCGATCACCCTAGGTTGTTACGCAGTAATCATTATCATGATTTTTTACACAATGGGAATAGTTATTTATGGAGGACAAAACCGATCACCTGAAAATACAAATGGATACGAAAGGATTTTTGAAGATAGAGGGGAAAATCTCCCAAGAATCTAA	P114	189	Signal peptide	-1	40507	40695
Dfl-JY23_e050	11996	12184	1	NA	MYHYHVDFTCGNIKLFAKISLKRKILVSTYEVCMMEIQQQIRIVLESNEPVIIHSFQLLGHN*	Dfl-JY23	ATGTATCATTATCACGTTGACTTTACTTGTGGAAACATCAAACTGTTTGCAAAGATTTCACTTAAACGTAAAATACTTGTCAGCACTTACGAAGTTTGCATGATGGAAATACAACAACAGATTAGAATTGTTTTGGAATCTAACGAACCTGTTATCATTCACAGTTTTCAATTGTTGGGGCATAACTGA	P047	189	NA	-1	39553	39741
Elbi_e112	34626	34862	1	NA	LISLQRNLSALYQLIEKHLKKDRDNAIALWCYTAIIITFLYMFGVVIYGGTKDGTGTNQDNDGYERIFKDRGENLPSI*	Elbi	CTGATCAGTTTACAGCGCAACTTATCAGCGCTTTATCAGTTAATTGAAAAGCATCTGAAAAAGGATCGTGATAATGCGATCGCTTTATGGTGCTATACAGCAATTATCATCACTTTTTTATATATGTTCGGAGTTGTAATATATGGAGGAACAAAAGACGGAACAGGAACAAATCAAGATAACGATGGATACGAAAGGATTTTTAAAGATAGAGGGGAAAATCTCCCCTCAATCTAA	P114	237	1 TMP	-1	39919	40155
YongM_e088	9157	9459	1	NA	MQNDSDLSRVLESIDERLEELEKPKKWSASDVIPLASLLITLIAGFTSTVFISVSKITTLEIRNQYLTENVLELKREVSEIKNKITDYNDFKRQTNSKPL*	YongM	ATGCAAAACGACTCAGATTTATCTAGAGTTTTAGAAAGCATAGATGAACGCTTAGAAGAATTAGAAAAACCTAAAAAGTGGTCAGCGTCAGATGTCATTCCCTTAGCATCTCTTTTGATTACTTTGATCGCTGGATTCACTTCTACAGTGTTTATAAGTGTTTCTAAAATCACAACACTCGAAATTAGGAATCAGTATTTGACCGAAAATGTATTAGAATTAAAAAGAGAGGTGTCAGAAATCAAAAATAAAATAACAGATTACAATGATTTTAAACGACAAACAAATAGTAAACCTTTGTGA	P083	303	1 TMP	1	58673	58975
YongM_e016	32545	32823	1	NA	MLETELMYRVYKGEETARQLVTESNSRFTWVGREFYTEIDEYKFYWKLELYDPEIDQYYVSKREDNISMFATSWIDAKILRLLVIEKKAFIV*	YongM	ATGTTAGAAACCGAATTAATGTATCGAGTATATAAAGGTGAAGAAACAGCCAGACAATTAGTGACAGAATCAAACAGTAGATTTACATGGGTTGGTCGTGAATTTTATACAGAGATTGATGAATACAAGTTCTATTGGAAATTAGAGTTGTATGATCCAGAAATAGATCAATATTATGTGAGTAAAAGAGAAGATAACATTAGTATGTTTGCGACATCATGGATAGATGCAAAAATTTTACGTCTATTAGTGATAGAAAAAAAAGCATTTATTGTCTAG	P017	279	NA	1	16632	16910
YongM_e058	46154	46411	1	NA	MIQFLTTGFLVYVVGCTILFLIYTYLEFQNAFPLFQFFIHPKMKKEYKEMIMQLNRDYNLQKQSIILFWPIYLTIFAIFGLGIRK*	YongM	ATGATTCAATTTCTAACTACTGGTTTTCTGGTTTATGTTGTTGGTTGTACCATATTGTTTTTAATTTACACGTATTTAGAATTCCAAAACGCTTTTCCTTTGTTTCAGTTCTTCATCCATCCCAAAATGAAGAAAGAGTACAAAGAGATGATAATGCAATTAAACAGGGATTACAATTTACAAAAACAATCGATAATTCTTTTTTGGCCTATCTATCTAACCATTTTTGCCATCTTTGGTCTAGGAATCCGTAAATAA	P055	258	2 TMP	-1	39056	39313
YongM_e112	48294	48524	1	NA	MSLQTNLSRLYQLVDSHIKKDRDNAIAVVCYTVLIITIIYSIGVILYGGKQTERTNQDSNGYERIFEDRGNNFPSI*	YongM	ATGAGTTTACAAACGAACTTATCAAGGCTTTATCAGTTAGTTGATAGCCACATAAAAAAAGATCGTGATAATGCGATCGCTGTCGTTTGTTACACCGTATTGATCATCACGATAATTTATTCAATAGGGGTAATTTTATATGGAGGTAAACAAACAGAAAGAACAAATCAAGATTCAAATGGATACGAAAGGATTTTTGAAGATAGAGGGAACAATTTCCCCTCAATCTAA	P114	231	1 TMP	-1	36943	37173
YongM2_e112	48266	48532	1	NA	VNYLPFFENQNKTLKSLQTNLSKLYQLVESHIKKDRDNTITMCCYAVIIITIFYSVGIILYGGQQRTNKDTNGYERIFEDRGENLPSI*	YongM2	GTGAATTATCTACCTTTTTTCGAGAATCAGAACAAAACTCTGAAGAGTTTACAAACCAACTTATCAAAGCTTTATCAGTTGGTTGAAAGCCACATAAAGAAAGATCGTGATAATACGATCACTATGTGTTGTTATGCGGTCATTATTATCACAATCTTCTATTCGGTGGGAATAATACTATATGGAGGACAACAAAGAACAAATAAAGATACAAATGGATACGAAAGGATTTTTGAAGATAGAGGGGAGAATCTCCCCTCAATCTAA	P114	267	NA	-1	39539	39805
YongM2_e095	12775	12951	1	NA	MKKNEDYTTNVMLVCLPVSTLCLLFLVCQIALMNPSVKNFYNGFWQGFWQNIGFKITP*	YongM2	ATGAAAAAAAATGAAGATTATACAACAAACGTCATGTTAGTTTGTTTACCTGTTTCCACGTTGTGTTTATTGTTTCTCGTCTGCCAAATAGCTTTGATGAATCCTAGTGTAAAAAATTTTTATAATGGTTTTTGGCAAGGTTTCTGGCAAAACATCGGATTTAAAATCACACCATAA	P104	177	1 TMP	1	64608	64784
YongM_e095	13645	13821	1	NA	MKQNNELQNSILMICLPISTLCLLFLVCQIALMNPRVNSFYNGFWKGFWDNIHLKLTP*	YongM	ATGAAACAGAATAACGAATTACAGAATAGCATTTTAATGATCTGTTTACCTATTTCTACTCTTTGTTTGTTGTTTCTAGTTTGTCAAATAGCTCTAATGAATCCGAGAGTAAACAGTTTTTATAATGGATTCTGGAAGGGATTTTGGGACAATATACACTTGAAGCTAACACCATAA	P104	177	1 TMP	1	63161	63337
A1_070e	50392	51435	-1	NA	MSTVRASMSSCTQRLFHYFATVGTILRSVMGWDCNSHYTKHFAEILNPLPKLRPRCITNRLGKMSIPDHVPHLQILIGYQVARLDYAPRQLYGEVFTLPTYFKVFSTQAISCLDSVVRTLLGFRQSALQSLERLFAFTQVSRVLNCIAFAIGQEMVQSHIQPNSFKRWFSPFYSLLVNAKLRVVPIGTTHNPHPLELFQLVEMQVTSSPEFESSCFKSVAKSDITTVTTKLPAASFILNTPMRLFFFKAWITFLPGFVLLAIVKKPSNCTPRSFSRSLSSHRVEFGNERKVFIGSKDSAISTQIIPADVLVVHPVPEASIADKTSSFNRLIQQLILLVCSFKFCLKY*	A-1(L)	ATGTCCACAGTGAGGGCAAGCATGAGTTCTTGTACTCAGCGACTTTTTCACTACTTCGCCACAGTTGGAACAATTCTGCGAAGTGTGATGGGGTGGGACTGCAACAGTCACTACACCAAACACTTTGCCGAAATACTCAACCCATTGCCGAAACTGCGTCCACGCTGCATCACTAATCGACTTGGCAAGATGTCTATTCCTGACCATGTTCCGCACCTGCAAATCCTCATAGGCTACCAAGTCGCTAGACTGGACTACGCACCTCGCCAACTTTACGGCGAAGTCTTTACGCTGCCTACTTACTTTAAGGTGTTTTCTACTCAAGCGATTTCTTGCCTTGACTCTGTTGTTAGAACCCTTCTTGGTTTTAGACAATCTGCGTTGCAATCTCTTGAGAGACTTTTCGCTTTTACGCAAGTGTCTAGGGTTCTCAACTGTATTGCCTTCGCTATCGGTCAAGAAATGGTTCAATCCCACATCCAGCCCAATAGTTTTAAGCGTTGGTTCTCGCCTTTCTACTCGCTCTTGGTCAATGCAAAACTGCGCGTAGTACCCATCGGCACGACGCACAACCCGCACCCTCTTGAACTGTTTCAACTGGTAGAAATGCAAGTCACGAGTTCCCCAGAGTTTGAAAGTTCCTGCTTTAAATCCGTCGCTAAAAGTGACATAACGACGGTCACTACTAAGCTTCCAGCCGCTAGTTTTATACTCAACACTCCCATGCGTCTGTTCTTTTTTAAAGCGTGGATAACCTTTCTTCCCGGTTTTGTTTTGCTTGCAATTGTCAAAAAACCGAGCAATTGCACTCCACGCTCTTTCAGCAGAAGCTTGTCGAGCCATAGAGTTGAGTTTGGCAACGAACGGAAAGTTTTCATTGGCAGCAAGGACAGCGCAATAAGCACTCAAATCATACCTGCCGATGTTTTGGTTGTCCATCCAGTACCGGAGGCAAGCATTGCGGACAAAACGAGCAGTTTTAATCGCCTCATCCAGCAATTGATACTGCTCGTTTGTTCCTTCAAGTTTTGTCTCAAATACTAG	P070e	1044	NA	-1	52629	53672

### Sheet: Supplementary Table 6
Supplementary Table 6. Genomic isomers identified in cyanophages in this study.
Nucleotide	Phage name	% identity	alignment length	mismatches	gap opens	Isomer1_start	Isomer1_end	Isomer2_start	Isomer2_end	evalue	bit score	distance
MH636380	Cylindrospermopsis raciborskii virus RM-2018a	100	12511	0	0	91853	104363	84072	71562	0	23104	20291
MH636380	Cylindrospermopsis raciborskii virus RM-2018a	100	243	0	0	71319	71561	243	1	1.75e-124	449	33045
MH636380	Cylindrospermopsis raciborskii virus RM-2018a	85.33	409	53	7	87863	88268	71723	71319	1.78e-114	416	16544
OQ625504	Cylindrospermopsis phage Cr-LKS4	100	10709	0	0	90417	101125	84685	73977	0	19776	16440
OQ625504	Cylindrospermopsis phage Cr-LKS4	90.301	732	61	9	92906	93631	81448	80721	0	950	12185
OQ625504	Cylindrospermopsis phage Cr-LKS4	90.301	732	61	9	93654	94381	82196	81471	0	950	12183
OQ625504	Cylindrospermopsis phage Cr-LKS4	88.472	373	38	4	85670	86039	74699	74329	2.2e-123	446	11341
OQ625504	Cylindrospermopsis phage Cr-LKS4	87.633	283	28	6	91122	91400	83308	83029	3.86e-86	322	8093
OQ625504	Cylindrospermopsis phage Cr-LKS4	87.676	284	26	8	91794	92073	83980	83702	3.86e-86	322	8092
OQ625504	Cylindrospermopsis phage Cr-LKS4	96.273	161	2	2	92393	92551	82597	82439	8.54e-68	261	9954
OQ625504	Cylindrospermopsis phage Cr-LKS4	78.125	416	67	17	87157	87561	68745	68343	3.09e-62	243	18814
NC_048106	Synechococcus phage S-CBWM1	94.839	155	7	1	96335	96489	84789	84636	1.53e-61	241	11699
MN013189	Microcystis phage Mic1	92.497	773	41	11	88844	89615	22785	22029	0	1090	25812
MN013189	Microcystis phage Mic1	91.282	390	30	3	72255	72641	22980	22592	1.94e-148	529	42964
MN013189	Microcystis phage Mic1	84.888	536	62	11	72782	73308	22554	22029	9.03e-147	523	41874
MN013189	Microcystis phage Mic1	94.505	182	10	0	73325	73506	22210	22029	6e-74	281	41331
MN013189	Microcystis phage Mic1	93.194	191	13	0	89430	89620	72445	72255	6e-74	281	17175
MN013189	Microcystis phage Mic1	93.296	179	12	0	89438	89616	19730	19552	6.05e-69	265	22741
MN013189	Microcystis phage Mic1	91.534	189	15	1	89428	89615	72646	72458	2.81e-67	259	16970
MN013189	Microcystis phage Mic1	90.05	201	16	4	72447	72644	22987	22788	1.01e-66	257	42968
MN013189	Microcystis phage Mic1	92.982	171	9	2	88872	89040	22958	22789	2.19e-63	246	26544
MN013189	Microcystis phage Mic1	87.565	193	22	2	88850	89041	73313	73122	3.69e-56	222	15728
KU234532	Nostoc phage N1	98.609	719	8	2	49285	50003	20369	19653	0	1271	29632
MZ078141	Anabaena phage Elbi	99.676	617	2	0	52357	52973	22424	21808	0	1129	30549
PP438415	Dolichospermum phage Dfl-JY23	96.244	426	14	2	68491	68914	30315	29890	0	697	30608
MT426122	Nostoc phage YongM	100	517	0	0	64913	65429	36467	35951	0	955	28962
KU234533	Nostoc phage A1	98.599	714	9	1	53133	53845	21216	20503	0	1262	32630
KU234533	Nostoc phage A1	97.994	349	7	0	53921	54269	20851	20503	6.43e-172	606	33418
MN018232	Synechococcus phage S-B43	100	854	0	0	186241	187094	104040	103187	0	1578	83054
MN018232	Synechococcus phage S-B43	99.374	479	2	1	177108	177585	479	1	0	867	36886
MN018232	Synechococcus phage S-B43	100	365	0	0	137354	137718	128492	128128	0	675	9226
A1 [Resequencing]	Nostoc phage A1	99.018	713	7	0	51747	52459	19830	19118	0	1279	32629
Alj1	Nostoc phage Alj1	97.809	639	13	1	50960	51598	20604	19967	0	1101	30993
Hlh1	Nostoc phage Hlh1	98.592	639	9	0	51875	52513	21898	21260	0	1131	30615
Lf14	Nostoc phage Lf14	98.125	640	8	3	52848	53486	22732	22096	0	1112	30752
OP834087	Anabaena phage YongM2	99.789	473	1	0	66416	66888	36710	36238	0	869	30178

### Sheet: Supplementary Table 7
Supplementary Table 7. Genomic sequence comparison between current and previous A-1(L) genomes and confirmation by Sanger sequencing.
Sites	Genomic Location (Present Study)	Nucleotide Sequence (Present Study)	CDS?	Nucleotide Sequences (Yu, et al)	Nucleotide Sequences (Chénard, et al)	Sanger Sequencing (Proportion of Allele)		Representative Chromatogram	Validation Conclusion
						Allele 1	Allele 2
1	13,039-13,056	tttttttaatcttttcta	Y	tttttttaatcttttcta	ttttttaatcttttcta	tttttttaatcttttcta (100%)	ttttttaatcttttctaa		Monomorphic
2	15,217-15,234	ttttttttcaaatactca	Y	ttttttttcaaatactca	tttttttcaaatactca	ttttttttcaaatactca (100%)	tttttttcaaatactca		Monomorphic
3	19,554-19,571	tgtaacgtggaaagtgta	N	tgtaacgcgaaaagtgta	tgtaacgtggaaagtgta	tgtaacgtggaaagtgta (67%)	tgtaacgcgaaaagtgta (33%)		Polymorphic
4	19,663-19,680	tttccccccggagtcatt	N	tttcccccccggagtcat	tttcccccccggagtcat	tttccccccggagtcatt (25%)	tttcccccccggagtcat (75%)		Polymorphic
5	23,416-23,443	tttttttattggatgtaa	Y	tttttttattggatgtaa	ttttttattggatgtaaa	tttttttattggatgtaa (100%)	ttttttattggatgtaaa		Monomorphic
6	26,455-26,472	tttatttgctttatgggg	Y	tttatttgttttatgggg	tttatttgctttatgggg	tttatttgctttatgggg (100%)	tttatttgttttatgggg		Monomorphic
7	27,242-27,259	cacagtggatagataaaa	Y	cacagtggatagataaaa	cacagtgganntagataaaa	cacagtggatagataaaa (100%)	cacagtgganntagataaaa		Monomorphic
8	45,014-45,031	aaaaaaaaaaactccgag	N	aaaaaaaaaaactccgag	aaaaaaaaaaactccgag	aaaaaaaaaaactccgag (100%)	aaaaaaaaaaactccgag		Monomorphic
9	52,007-52,024	acactttccacgttacaaa	N	acacttttcgcgttaca	acacttttcgcgttacaa	acactttccacgttacaaa (62%)	acacttttcgcgttacaa(38%)		Polymorphic
10	52,515-52,532	ccctatgcaggtactttc	Y	ccctatgcaggtactttc	ccctatgcaggtactttcatcgtttttacgtcgttcaaaattcatagaaacgaaaattcatttttgtacttagtgtactgatacgtatacttatatactatgtatatttatactattaagtatttaagtatatatatttcatctatatatttaactataaaaacgtaacattgtaacaaaaacggctagaaccctttccctatctagatttcagcgaattacaaatccgttacaacctgttacgtttttgaaatttgtaacgttacggtttttgggctaaacgccccggagtcagtcacagcaacggttccacgctgttacatttttgcgttacaaatttctgccaaaatgtaacgccgatttgtaacgctgtgatattctgataaaaactttggagaacgatatgaacaccagacaagaaaaaccctatgcaggtactttca	ccctatgcaggtactttc (100%)	ccctatgcaggtactttcatcgtttttacgtcgttcaaaattcatagaaacgaaaattcatttttgtacttagtgtactgatacgtatacttatatactatgtatatttatactattaagtatttaagtatatatatttcatctatatatttaactataaaaacgtaacattgtaacaaaaacggctagaaccctttccctatctagatttcagcgaattacaaatccgttacaacctgttacgtttttgaaatttgtaacgttacggtttttgggctaaacgccccggagtcagtcacagcaacggttccacgctgttacatttttgcgttacaaatttctgccaaaatgtaacgccgatttgtaacgctgtgatattctgataaaaactttggagaacgatatgaacaccagacaagaaaaaccctatgcaggtactttca		Monomorphic
11	57,519-57,536	tttttttttatttttaga	N	tttttttttatttttaga	ttttttttatttttaga	tttttttttatttttaga (100%)	ttttttttatttttaga		Monomorphic
12	59,803-59,820	ttttttttttaggtattg	N	ttttttttttaggtattg	tttttttttaggtattg	ttttttttttaggtattg (100%)	tttttttttaggtattg		Monomorphic

### Sheet: Supplementary Table 8
Supplementary Table 8. Comparison of functional genes between A-1(L) and the new cyanophage isolates.
Functional proteins	Cyanophages
	A-1(L)	A-Lf14	A-Alj1	A-Hlh1
NarL/FixJ family transcription factor	Y
Putative antirepressor	Y
Transposase (TnpB)	Y
MAG TPA: restriction enzyme		Y		Y
MAG: antirepressor protein KilAC domain protein		Y	Y
Phosphatase (PhoD)		Y	Y	Y
Neck fiber protein 2'		Y	Y	Y

### Sheet: Supplementary Table 9
Table S9. Oligonucleotide primers used in this study.
Identification of invertible genomic element
Uni	atctctgcacaaacttgatc	Amplification of genomic DNA from all four phage isolates
P1	aaagccgttgaaggcaac
P2	acggttgattatttcttggtat
P1-A1-1	aacttgatcgtgtccggt	Sanger sequencing for PCR products
P1-A1-2	cagaaacaaccactatac
P1-A1-3	gtaaaggtttacgcaagc
P1-A1-4	ggttctagccgtttttgt
P1-A1-5	ggttacggttaatgaatgc
P1-Lf14-1	tcgggcatataccacggt
P1-Lf14-2	cctcctctaaatcgttag
P1-Lf14-3	cggtatcggtgaaataat
P1-Lf14-4	aaatcgctgtaacgcttg
P1-Alj-1	ccacggttggatatagct
P1-Alj-2	tcctctaaatcgttagtc
P1-Alj-3	aaggtctgaaagcttctc
P1-Alj-4	atcgctgtaacgcttgta
P1-Hlh-1	cggttggatatagctgtt
P1-Hlh-2	gatcgtttaatctcttcg
P1-Hlh-3	agcgtctcaaatcagcca
P1-Hlh-4	gtaataaatcgccgtaac
P2-A1-1	ctgtccagtcacaaccat
P2-A1-2	cagaaacaaccactatac
P2-A1-3	gcataaatccgtaggtgc
P2-A1-4	gctgaaatctagataggg
P2-A1-5	ctcattgttaagcactaac
P2-A1-6	caattctgcgaagtgtga
P2-A1-7	tagtacccatcggcacga
P2-A1-8	tgctcgtttgttccttca
P2-Lf14-1	gatgtgatcgggcatata
P2-Lf14-2	cctcctctaaatcgttag
P2-Lf14-3	caacgtgatcaacagttac
P2-Lf14-4	ggagtcaatttttaacgc
P2-Alj-1	tcgatgtgatcgggcata
P2-Alj-2	tcttcgataacgtctttc
P2-Alj-3	ggaaacagccggaattat
P2-Alj-4	caaccgggtttttagtac
P2-Hlh-1	aactcgatgtgatcgggc
P2-Hlh-2	cctcctctaaatcgttag
P2-Hlh-3	aggtctgaaagcgtctca
P2-Hlh-4	taaatcgccgtaacgctt
P2-Hlh-5	agcgttacattgtgacga
M13R	caggaaacagctatgac
qRT-PCR
rnpB RT-F	gcgattatctatctggga	Internal standard
rnpB RT-R	caactcttggtaagggtg
phoD17120 RT-F	cgggagcatttactggtt	qRT-PCR for Ana7120
phoD17120 RT-R	aaacgagtccagatgaca
phoD27120 RT-F	aaaagcgactatgacagg
phoD27120 RT-R	tcaagagccgattacgag
phoDHlh1 RT-F	gtttactttcggtcgctt	qRT-PCR for A-Lf14, A-Alj1 and A -Hlh1
phoDHlh1 RT-R	gatgggcttttctttacg
nf1 RT-F	cacctgattgggaagaaa
nf1 RT-R	atacaagcatcatcggta
nf2 RT-F	tagactgtagcgtttgcc
nf2 RT-R	gtctgaagcgttagttgc
nf2’ RT-F	atgtttccgccgctatta
nf2’ RT-R	gtggtgcaggtgacgcta
nf3 RT-F	gacgctggttgaaataga
nf3 RT-R	agccagttacgaaagaaa
nf1 RT-F	ttgagacgaaacacccac	qRT-PCR for A-1(L)
nf1 RT-R	atcgcaaacatacaagca
nf2 RT-F	tcaaaccagtgcgtccag
nf2 RT-R	gcaggcgacttcgtaaat
nf3 RT-F	cgaaagcgttaggattgg
nf3 RT-R	gcggtagcacctagtgga
tpnBfwd RT-F	aagagggtgcgggttgtg
tpnBfwd RT-R	tgccttcgctatcggtca
tpnBrev RT-F	taacgacggtcactactaag
tpnBrev RT-R	aaactcaactctatggctc
